# Systems Level Analysis of Gene, Pathway and Phytochemical Associations with Psoriasis

**DOI:** 10.64898/2025.12.20.695744

**Authors:** Sonalika Ray, Ojasvi Dutta, Neoklis Apostolopoulos, Konstantin G. Kousoulas, Jean Christopher Chamcheu, Rishemjit Kaur

**Affiliations:** CSIR-Central Scientific Instruments organization, Chandigarh, India; Academy of Scientific and Innovative Research (AcSIR), Ghaziabad, India; Department of Pathobiological Sciences, School of Veterinary Medicine, Louisiana State University, Baton Rouge, Louisiana-70803; Division of Biotechnology and Molecular Medicine, School of Veterinary Medicine, Louisiana State University, Baton Rouge, Louisiana-70803; Department of Veterinary Clinical Sciences, School of Veterinary Medicine, Louisiana State University.

**Keywords:** Psoriasis, Transcriptomics, Interferon signaling, Upstream regulators, Immunometabolic pathways, Network pharmacology, Phytochemicals, Synergy analysis, Multi-target therapy

## Abstract

Psoriasis is an inflammatory skin disorder driven by abnormal immune activation that promotes excessive proliferation and accelerated turnover of epidermal keratinocytes. IL-17 and TNF pathways are well established in psoriasis, but the other mechanisms that keep the disease active and link it to systemic comorbidities are not yet fully understood. A combined transcriptomic and systems biology framework was applied to map regulatory circuits in psoriatic lesions and to identify phytochemical candidates capable of multi-target modulation for topical intervention. Differential gene expression between lesional and healthy skin was analyzed, followed by functional characterization, employing Qiagen’s Ingenuity Pathway Analysis (IPA) for pathway and upstream regulator inference, protein-protein interaction network, and chemical-gene interaction mapping. This integrative strategy revealed a transcriptional landscape dominated by type I/III interferon signaling, antiviral and antimicrobial responses, immunometabolic dysregulation, and transcriptional hubs centered on AP-1 and CREB1. Several previously unreported genes and upstream regulators without prior documented association with psoriasis were identified within inflammatory and cell migration-related modules, indicating unexplored regulatory layers in disease control. Network-guided chemical prioritization and direction-of-effect filtering highlighted seven phytochemicals (mahanine, atractylon, protopine, annomontine, taraxasterol, tricin, and tamarixetin) with multi-target activity across key disease axes. ADMET-based screening suggested protopine and atractylon as favorable candidates for topical delivery, while synergy modeling identified compatible phytochemical combinations, with flavonoid-alkaloid pairings among the top candidates. This multi-layered approach provides mechanistically informed phytochemicals targeting the IL-17/TNF-interferon-AP-1/CREB1-COX-2/MMP9 axis in psoriasis. Experimental validation in keratinocyte and organotypic skin models will be required to determine whether these compounds, individually or in combination, can effectively modulate psoriatic signaling in vivo.

## Supplementary File 1 for "Systems Level Analysis of Gene, Pathway and Phytochemical Associations with Psoriasis" (part 1 of 3)

### Sheet: DEGs
Entrez Gene Name	Gene Symbol - human (HUGO / HGNC / Entrez Gene)	Expr Log Ratio	Expr p-value	Location	Type(s)	Biomarker Application(s)	Drug(s)	Entrez Gene ID for Human	Entrez Gene ID for Mouse	Entrez Gene ID for Rat
cyclin B1	CCNB1	3.005	1.77e-33	Cytoplasm	enzyme			891	268697	25203
cyclin dependent kinase 1	CDK1	2.343	1.14e-20	Nucleus	kinase	efficacy	(2S)-2-{[9-(propan-2-yl)-6-({[4-(pyridin-2-yl)phenyl]methyl}amino)-9H-purin-2-yl]amino}butan-1-ol,AG 024322,aloisine A,alvocidib,aminopurvalanol A,avotaciclib,AZD5438,BAI,CGP 74514A,dinaciclib,JNJ-7706621,milciclib,NU-6027,NU6102,riviciclib,RO-4584820,roniciclib,staurosporine,terameprocol,zotiraciclib	983	12534	54237
cytochrome P450 family 1 subfamily A member 1	CYP1A1	-4.622	3.76e-17	Cytoplasm	enzyme	diagnosis
cytochrome P450 family 1 subfamily B member 1	CYP1B1	-2.072	1.56e-07	Cytoplasm	enzyme	diagnosis,efficacy,prognosis,unspecified application
cytochrome P450 family 2 subfamily E member 1	CYP2E1	2.151	1.74e-18	Cytoplasm	enzyme	diagnosis
matrix metallopeptidase 9	MMP9	2.043	5.6e-12	Extracellular Space	peptidase	diagnosis,disease progression,efficacy,prognosis,unspecified application	glucosamine,GS-5745,marimastat,MMP2 MMP9 inhibitor,prinomastat,rebimastat
phosphoinositide-3-kinase regulatory subunit 1	PIK3R1	-2.107	3.3e-27	Cytoplasm	kinase
UDP glucuronosyltransferase family 1 member A9	UGT1A9	2.027	2.11e-08	Cytoplasm	enzyme
ATP binding cassette subfamily A member 9	ABCA9	-2.325	9.11e-18	Other	transporter			10350	217262	287788
acetyl-CoA carboxylase beta	ACACB	-2.716	1.75e-22	Cytoplasm	enzyme			32	100705	116719
atypical chemokine receptor 1 (Duffy blood group)	ACKR1	-2.129	2.54e-13	Plasma Membrane	G-protein coupled receptor			2532	13349	689105
acid phosphatase 3	ACP3	2.635	2.37e-46	Extracellular Space	phosphatase	efficacy,unspecified application		55	56318	56780
acid phosphatase 5, tartrate resistant	ACP5	2.029	2.84e-38	Cytoplasm	phosphatase	disease progression,efficacy,unspecified application		54	11433	25732
acyl-CoA synthetase bubblegum family member 1	ACSBG1	-2.324	1.69e-08	Cytoplasm	enzyme			23205	94180	171410
actin alpha 2, smooth muscle	ACTA2	-2.424	4.02e-16	Cytoplasm	other	efficacy		59	11475	81633
activin A receptor type 1C	ACVR1C	-3.952	5.39e-19	Plasma Membrane	kinase		SB-505124	130399	269275	245921
ADAM like decysin 1	ADAMDEC1	4.642	2.24e-41	Extracellular Space	peptidase			27299	58860	290338
ADAM metallopeptidase with thrombospondin type 1 motif 1	ADAMTS1	-2.512	5.41e-18	Extracellular Space	peptidase			9510	11504	79252
ADAM metallopeptidase with thrombospondin type 1 motif 9	ADAMTS9	-2.349	1.27e-11	Extracellular Space	peptidase	diagnosis,disease progression		56999	101401	312566
ADAM metallopeptidase with thrombospondin type 1 motif 15	ADAMTS15	-2.171	7.31e-12	Extracellular Space	peptidase			170689	235130	300474
ArfGAP with dual PH domains 2	ADAP2	2.715	8.16e-74	Cytoplasm	other			55803	216991	56826
alcohol dehydrogenase 1B (class I), beta polypeptide	ADH1B	-2.451	7.24e-16	Cytoplasm	enzyme		fomepizole	125
adiponectin, C1Q and collagen domain containing	ADIPOQ	-3.362	9.57e-09	Extracellular Space	other	diagnosis,efficacy,prognosis,response to therapy,safety,unspecified application		9370	11450	246253
adrenomedullin	ADM	-2.547	6.88e-26	Extracellular Space	other	prognosis,unspecified application		133	11535	25026
adrenoceptor beta 1	ADRB1	-2.074	5.92e-16	Plasma Membrane	G-protein coupled receptor	prognosis,unspecified application	acebutolol,albuterol,alprenolol,amiodarone,arbutamine,articaine/epinephrine,atenolol,atenolol/chlorthalidone,bendroflumethiazide/nadolol,betaxolol,bimatoprost/timolol,bisoprolol,bisoprolol/hydrochlorothiazide,bopindolol,bupivacaine/epinephrine,bupranolol,carteolol,carvedilol,carvedilol/enalapril,celiprolol,cisplatin/epinephrine,dexamethasone/olanzapine,dipivefrin,dobutamine,dopamine,dorzolamide/timolol,droxidopa,ephedrine,epinephrine,epinephrine/lidocaine,epinephrine/methotrexate,epinephrine/prilocaine,esmolol,fluoxetine/olanzapine,guanadrel,guanethidine,hydrochlorothiazide/metoprolol,hydrochlorothiazide/propranolol,hydrochlorothiazide/timolol,isoetharine,isoproterenol,isoxsuprine,KUL 7211,labetalol,landiolol,latanoprost/timolol,levalbuterol,levobetaxolol,levobunolol,metaproterenol,metoprolol,myogane,nadolol,nebivolol,nebivolol/valsartan,norepinephrine,olanzapine,penbutolol,pindolol,pirbuterol,practolol,propranolol,sotalol,terbutaline,timolol,timolol/travoprost,vibegron	153	11554	24925
adrenoceptor beta 2	ADRB2	-3.568	4.69e-41	Plasma Membrane	G-protein coupled receptor	diagnosis,efficacy,unspecified application	aclidinium/formoterol,albuterol,albuterol/ipratropium,alprenolol,arbutamine,arformoterol,articaine/epinephrine,atenolol,bambuterol,beclomethasone dipropionate/formoterol/glycopyrrolate,bedoradrine,bendroflumethiazide/nadolol,betaxolol,bimatoprost/timolol,bisoprolol,bitolterol,budesonide/formoterol,budesonide/formoterol/glycopyrrolate,bupivacaine/epinephrine,carteolol,carvedilol,carvedilol/enalapril,celiprolol,cisplatin/epinephrine,clenbuterol,corticosteroid/salmeterol,dexamethasone/olanzapine,dipivefrin,dobutamine,dorzolamide/timolol,droxidopa,ephedrine,epinephrine,epinephrine/lidocaine,epinephrine/methotrexate,epinephrine/prilocaine,esmolol,fenoterol,fluoxetine/olanzapine,fluticasone furoate/umeclidinium/vilanterol,fluticasone furoate/vilanterol,fluticasone/salmeterol,formoterol,formoterol/glycopyrrolate,formoterol/mometasone furoate,glycopyrrolate/indacaterol,glycopyrrolate/indacaterol/mometasone furoate,guanadrel,guanethidine,hydrochlorothiazide/metoprolol,hydrochlorothiazide/propranolol,hydrochlorothiazide/timolol,indacaterol,indacaterol/mometasone furoate,indacaterol/tiotropium,isoetharine,isoproterenol,isoxsuprine,KUL 7211,labetalol,latanoprost/timolol,levalbuterol,levobunolol,meluadrine,metaproterenol,metoprolol,myogane,nadolol,navafenterol,nebivolol,nebivolol/valsartan,norepinephrine,olanzapine,olodaterol,olodaterol/tiotropium,penbutolol,pindolol,pirbuterol,procaterol,propranolol,ritodrine,salmeterol,sotalol,terbutaline,timolol,timolol/travoprost,umeclidinium/vilanterol,vibegron,vilanterol	154	11555	24176
AFTPH divergent transcript	AFTPH-DT	2.093	1.5e-29	Other	other			101927402
angiotensin II receptor type 1	AGTR1	-2.642	5.06e-11	Plasma Membrane	G-protein coupled receptor		aliskiren/valsartan,amlodipine/ezetimibe/losartan/rosuvastatin,amlodipine/hydrochlorothiazide/olmesartan medoxomil,amlodipine/hydrochlorothiazide/valsartan,amlodipine/olmesartan medoxomil,amlodipine/telmisartan,amlodipine/valsartan,aspirin/dipyridamole/telmisartan,azilsartan,azilsartan kamedoxomil,azilsartan medoxomil/chlorthalidone,caffeine/dextromethorphan/losartan/midazolam/omeprazole,candesartan,candesartan cilexetil,candesartan cilexetil/hydrochlorothiazide,clopidogrel/telmisartan,eprosartan,eprosartan/hydrochlorothiazide,hydrochlorothiazide/irbesartan,hydrochlorothiazide/losartan,hydrochlorothiazide/olmesartan medoxomil,hydrochlorothiazide/telmisartan,hydrochlorothiazide/valsartan,irbesartan,losartan potassium,nebivolol/valsartan,olmesartan,olmesartan medoxomil,sacubitril/valsartan,sparsentan,telmisartan,valsartan	185	11608	81638
AHNAK nucleoprotein 2	AHNAK2	-2.572	3.29e-19	Cytoplasm	other			113146	100041194	314478
absent in melanoma 2	AIM2	2.776	3.15e-18	Cytoplasm	other			9447	383619	304987
A-kinase anchoring protein 12	AKAP12	-2.19	4.92e-15	Cytoplasm	transporter	unspecified application		9590	83397	83425
aldo-keto reductase family 1 member B10	AKR1B10	4.823	7.44e-57	Cytoplasm	enzyme	unspecified application		57016
aldehyde dehydrogenase 3 family member B2	ALDH3B2	2.46	6.31e-12	Cytoplasm	enzyme			222
arachidonate 12-lipoxygenase, 12R type	ALOX12B	2.349	6.6e-27	Cytoplasm	enzyme			242	11686	287425
AMMECR nuclear protein 1	AMMECR1	2.502	2.5e-14	Nucleus	other			9949	56068	501539
amine oxidase copper containing 3	AOC3	-2.365	3.64e-11	Plasma Membrane	enzyme		ASP8232,hydralazine,hydralazine/hydrochlorothiazide,hydralazine/hydrochlorothiazide/reserpine,hydralazine/isosorbide dinitrate	8639	11754
apolipoprotein B mRNA editing enzyme catalytic subunit 3A	APOBEC3A	3.461	4.34e-16	Cytoplasm	enzyme			200315
apolipoprotein B mRNA editing enzyme catalytic subunit 3B	APOBEC3B	2.967	1.94e-29	Nucleus	enzyme			9582
apolipoprotein C1	APOC1	-2.028	6.82e-19	Extracellular Space	transporter	prognosis,unspecified application		341	11812	25292
apolipoprotein D	APOD	-2.068	5.05e-09	Extracellular Space	transporter	safety		347	11815	25239
apolipoprotein L6	APOL6	2.407	1.02e-19	Extracellular Space	transporter			80830	71939
apolipoprotein L domain containing 1	APOLD1	-3.277	5.04e-26	Cytoplasm	other			81575	381823	444983
arginase 1	ARG1	2.757	9.25e-24	Cytoplasm	enzyme	unspecified application	OATD-02	383	11846	29221
arylsulfatase F	ARSF	2.847	2.02e-30	Extracellular Space	enzyme			416
assembly factor for spindle microtubules	ASPM	2.341	2.44e-21	Nucleus	other			259266	12316	289054
activating transcription factor 3	ATF3	-3.475	2.09e-23	Nucleus	transcription regulator	unspecified application		467	11910	25389
autophagy related 9B	ATG9B	2.043	2.07e-17	Cytoplasm	transporter			285973	213948	499973
ATPase phospholipid transporting 10B (putative)	ATP10B	2.042	1.25e-26	Plasma Membrane	transporter			23120	319767	303056
ATPase H+/K+ transporting non-gastric alpha2 subunit	ATP12A	4.871	4.62e-32	Plasma Membrane	transporter		aspirin/omeprazole,clarithromycin/omeprazole,diclofenac/omeprazole,omeprazole,pantoprazole,vonoprazan	479	192113	171028
ATPase Na+/K+ transporting subunit alpha 2	ATP1A2	-2.112	1.19e-11	Plasma Membrane	enzyme		digoxin,ethacrynic acid,perphenazine	477
ATPase H+ transporting V0 subunit a4	ATP6V0A4	-2.845	6.4e-28	Cytoplasm	transporter	unspecified application		50617	140494	296981
aurora kinase A	AURKA	2.346	1.93e-25	Nucleus	kinase	efficacy,unspecified application	AKI603,alisertib,AMG 900,AT-9283,aurora A inhibitor I,CYC 116,danusertib,ilorasertib,JAB-2485,JNJ-7706621,MK 5108,MLN8054,SM1-71,SNS 314,TAS-119,tinengotinib,tozasertib,TTP607,XMD16-144	6790	20878	261730
aurora kinase B	AURKB	2.215	9.1e-32	Nucleus	kinase		AL8326,AMG 900,AT-9283,barasertib,BI 811283,chiauranib,CYC 116,danusertib,GSK1070916,ilorasertib,JNJ-7706621,SKI-G-801,SNS 314,TAK-901,tinengotinib,tozasertib,TTP607,XMD16-144,ZM-447439	9212	20877	114592
BTB domain and CNC homolog 2	BACH2	-2.008	8.25e-28	Nucleus	transcription regulator			60468	12014	313125
BAG cochaperone 4	BAG4	-2.2	1.25e-30	Cytoplasm	other			9530	67384	361167
Bardet-Biedl syndrome 2	BBS2	-2.046	6.37e-12	Cytoplasm	other			583	67378	113948
BCAR3 adaptor protein, NSP family member	BCAR3	-2.259	8.74e-41	Cytoplasm	other			8412	29815	310838
BCL6 transcription repressor	BCL6	-2.131	1.32e-14	Nucleus	transcription regulator	diagnosis,efficacy,prognosis,unspecified application		604	12053	303836
BCL2 related protein A1	BCL2A1	2.582	9.73e-30	Cytoplasm	other			597		170929
basic helix-loop-helix family member e40	BHLHE40	-2.135	1.05e-11	Nucleus	transcription regulator			8553	20893	79431
basic helix-loop-helix family member e41	BHLHE41	-2.187	7.78e-16	Nucleus	transcription regulator			79365	79362	117095
baculoviral IAP repeat containing 5	BIRC5	2.62	3.46e-34	Cytoplasm	other	diagnosis,disease progression,efficacy,prognosis,response to therapy,unspecified application	EZN 3042,gataparsen,terameprocol	332	11799	64041
basic helix-loop-helix ARNT like 2	BMAL2	3.294	7.59e-56	Nucleus	transcription regulator			56938	272322	362464
BRCA1 interacting helicase 1	BRIP1	2.107	2.56e-29	Nucleus	enzyme			83990	237911	360588
betacellulin	BTC	-3.409	6.06e-14	Extracellular Space	growth factor			685	12223	64022
butyrophilin like 9	BTNL9	-2.358	7.17e-19	Plasma Membrane	other			153579	237754	684480
complement C7	C7	-2.662	5.72e-21	Extracellular Space	other			730	109828	117517
chromosome 11 open reading frame 96	C11orf96	-2.498	3.28e-13	Other	other			387763	620695	499839
chromosome 12 open reading frame 56	C12orf56	2.278	1.28e-28	Other	other			115749	216393	500841
carbonic anhydrase 4	CA4	-2.328	4.23e-11	Plasma Membrane	enzyme		acetazolamide,benzthiazide,chlorothiazide,chlorothiazide/reserpine,chlorthalidone,dichlorphenamide,ethoxyzolamide,hydrochlorothiazide,methazolamide,phentermine/topiramate,sulfacetamide,topiramate,trichloromethiazide	762	12351	29242
calcium homeostasis modulator family member 6	CALHM6	2.143	3.29e-16	Plasma Membrane	transporter			441168	215900	294430
calcium/calmodulin dependent protein kinase II inhibitor 1	CAMK2N1	-2.046	1.26e-15	Plasma Membrane	kinase			55450	66259	287005
calcium regulated heat stable protein 1	CARHSP1	2.755	2.64e-40	Cytoplasm	transcription regulator			23589	52502	260416
caveolae associated protein 2	CAVIN2	-2.062	4.19e-15	Plasma Membrane	other			8436	20324	316384
C-C motif chemokine ligand 13	CCL13	2.259	1.17e-08	Extracellular Space	cytokine			6357
C-C motif chemokine ligand 18	CCL18	3.482	2.24e-12	Extracellular Space	cytokine	efficacy,safety		6362
C-C motif chemokine ligand 22	CCL22	2.297	1.86e-14	Extracellular Space	cytokine	unspecified application		6367	20299	117551
C-C motif chemokine ligand 27	CCL27	-2.218	4.6e-11	Extracellular Space	cytokine			10850	20301	362505
cellular communication network factor 1	CCN1	-3.396	2.69e-26	Extracellular Space	other	unspecified application		3491	16007	83476
cyclin A2	CCNA2	2.289	5.48e-27	Nucleus	other	efficacy,prognosis		890	12428	114494
cyclin B2	CCNB2	2.043	5.21e-26	Cytoplasm	other			9133	12442	363088
cyclin L1	CCNL1	-2.096	5.52e-12	Nucleus	other			57018	56706	114121
C-C motif chemokine receptor 7	CCR7	3.012	8.26e-19	Plasma Membrane	G-protein coupled receptor	diagnosis,efficacy	CAP-100,JBH492	1236	12775	287673
CD2 molecule	CD2	3.122	9.02e-22	Plasma Membrane	transmembrane receptor	unspecified application	alefacept,siplizumab	914	12481	497761
CD24 molecule	CD24	2.178	6.49e-39	Plasma Membrane	other	efficacy,prognosis,unspecified application		100133941	12484	25145
CD47 molecule	CD47	2.228	2.86e-56	Plasma Membrane	other	unspecified application	6MW3211,ALX148,anti-CD47 monoclonal antibody,AO-176,BAT7104,CC-90002,CPO107,DSP107,gentulizumab,HMPL-A83,HX009,IBI322,IMC-002,IMM0306,IMM2520,IMM2902,ISB 1442,LB101,lemzoparlimab,letaplimab,magrolimab,MIL95,NI-1801,PF-07257876,PT217,PT886,recombinant fusion protein IMM01,SGN-CD47M,SL-172154,STI-6643,TG-1801,timdarpacept,TTI-621,TTI-622,VT1021,ZL-1201	961	16423
CD48 molecule	CD48	2.008	5.49e-12	Plasma Membrane	other		SGN-CD48A	962	12506	245962
CD52 molecule	CD52	2.007	6.21e-13	Plasma Membrane	other	unspecified application	alemtuzumab,alemtuzumab/cyclophosphamide/fludarabine phosphate,alemtuzumab/cyclophosphamide/fludarabine phosphate/mitoxantrone,alemtuzumab/cyclophosphamide/fludarabine phosphate/rituximab,alemtuzumab/cyclosporin A,alemtuzumab/fludarabine phosphate,alemtuzumab/pentostatin,alemtuzumab/rituximab,anti-CD52 monoclonal antibody	1043	23833	117054
CD274 molecule	CD274	2.85	2.5e-13	Plasma Membrane	transmembrane receptor	efficacy,unspecified application	68Ga-NOTA-SNA002,6MW3211,6MW3511,89Zr-avelumab,89Zr-DFO-atezolizumab,89Zr-DFO-REGN3504,89Zr-envafolimab,ABL501,ABL503,ABSK043,adebrelimab,ALPN-202,AN4005,anti PD-L1 antibody,AP203,atezolizumab,atezolizumab/bevacizumab,atezolizumab/paclitaxel,avelumab,avelumab/axitinib,B1962,BAT7104,BCD-135,BJ-005,BMS-936559,BPI-371153,CA-170,CDX-527,cosibelimab,CX-072,danburstotug,durvalumab,EMB-09,envafolimab,FAZ053,FS118,GEN1046,GNC-035,GNC-038,GS-4224,HB0025,HB0036,HLX20,HLX301,IBI318,IBI322,IBI323,IGM-7354,IMM2520,INBRX 105,INCB086550,INCB099280,KD033,KN046,LB101,LDP,LP002,LY3300054,LY3415244,LY3434172,MSB0011359C,MSB2311,MT-6402,NM21-1480,PD-1 ligand inhibitor,PF-07257876,PM8002,PRS-344/S095012,q-1802,QLS31901,SGN-PDL1V,SHR1701,SIM0237,sudubrilimab,sugemalimab,tagitanlimab,TQB2450,TQB2858,TST005,xirestomig,Y101D,ZKAB001	29126	60533	499342
CD24 molecule pseudogene 4	CD24P4	3.335	4.56e-33	Plasma Membrane	other			938
CD300 molecule like family member g	CD300LG	-2.788	2.28e-16	Plasma Membrane	other			146894	52685	684984
CD3 delta subunit of T-cell receptor complex	CD3D	2.721	1.16e-19	Plasma Membrane	transmembrane receptor	unspecified application	blinatumomab,blinatumomab/dasatinib,blinatumomab/imatinib	915	12500	25710
cell division cycle 20	CDC20	2.412	6.21e-22	Nucleus	other			991	107995	64515
CDC42 binding protein kinase alpha	CDC42BPA	-2.227	1.14e-14	Cytoplasm	kinase			8476	226751	114116
cyclin dependent kinase 5 regulatory subunit 1	CDK5R1	2.713	1.61e-58	Nucleus	kinase			8851	12569	116671
cyclin dependent kinase inhibitor 3	CDKN3	2.815	2e-29	Cytoplasm	phosphatase			1033	72391	289993
cysteine dioxygenase type 1	CDO1	-3.13	2.12e-15	Cytoplasm	enzyme			1036	12583	81718
CEA cell adhesion molecule 7	CEACAM7	-2.387	1.14e-20	Plasma Membrane	other	diagnosis		1087
centromere protein E	CENPE	2.168	5.06e-20	Nucleus	other	unspecified application	GSK923295	1062	229841	362044
centromere protein K	CENPK	2.012	8.77e-21	Nucleus	other			64105	60411	294712
centromere protein N	CENPN	2.455	6.75e-38	Nucleus	other			55839	72155	361416
carboxylesterase 1	CES1	-2.272	7.68e-14	Cytoplasm	enzyme			1066
cilia and flagella associated protein 251	CFAP251	2.268	4.35e-08	Cytoplasm	other			144406	269701	304498
ChaC glutathione specific gamma-glutamylcyclotransferase 1	CHAC1	3.092	1.33e-21	Cytoplasm	enzyme			79094	69065	362196
ChaC glutathione specific gamma-glutamylcyclotransferase 2	CHAC2	2.534	1.31e-42	Cytoplasm	enzyme			494143	68044	360994
CHD2 adjacent suppressive regulatory RNA	CHASERR	-2.038	7.42e-24	Other	other			100507217
checkpoint kinase 1	CHEK1	2.16	8.95e-27	Nucleus	kinase	efficacy	BBI-355,CCT245737,cdc25C phosphatase (211-221),CHK1 inhibitor,GDC-0425,GDC-0575,LY2880070,MK-8776,PEP07,PF 00477736,prexasertib,rabusertib,SB 218078,UCN-01,XL844
chitinase 3 like 2	CHI3L2	3.821	6.18e-28	Extracellular Space	enzyme
cholinergic receptor muscarinic 3	CHRM3	-2.09	4.33e-20	Plasma Membrane	G-protein coupled receptor		ABT-089,acetaminophen/diphenhydramine,acetylcholine,aclidinium,aclidinium/formoterol,albuterol/ipratropium,anisotropine methylbromide,arecoline,aspirin/caffeine/orphenadrine,atropine,atropine/diphenoxylate,atropine/edrophonium,atropine/hyoscyamine/phenobarbital/scopolamine,atropine/neostigmine,atropine/pralidoxime,AZD8683,beclomethasone dipropionate/formoterol/glycopyrrolate,benzquinamide,benztropine,bethanechol,biperiden,brompheniramine,buclizine,budesonide/formoterol/glycopyrrolate,carbamylcholine,carbinoxamine,cevimeline,chlorpheniramine/methscopolamine/phenylephrine,cisatracurium,corticosteroid/glycopyrrolate,cyclopentolate,cyclopentolate/phenylephrine,darifenacin,dexamethasone/olanzapine,dextromethorphan/quinidine,dicyclomine,diphenhydramine,diphenhydramine/ibuprofen,diphenhydramine/midazolam,diphenhydramine/phenylephrine,diphenidol,donepezil/solifenacin,doxacurium,doxepin,fesoterodine,flavoxate,fluoxetine/olanzapine,fluticasone furoate/umeclidinium/vilanterol,formoterol/glycopyrrolate,glycopyrrolate,glycopyrrolate/indacaterol,glycopyrrolate/indacaterol/mometasone furoate,homatropine,homatropine methylbromide,homatropine methylbromide/hydrocodone,hydroxyamphetamine/tropicamide,hyoscyamine,hyoscyamine/phenobarbital,indacaterol/tiotropium,ipratropium,mepenzolic acid,methacholine,methantheline,mirabegron/solifenacin,N-methylscopolamine,navafenterol,olanzapine,olodaterol/tiotropium,orphenadrine,oxybutynin,pilocarpine,pipecuronium,procyclidine,propantheline,protoveratrine derivative,quinidine,revefenacin,scopolamine,solifenacin,tiotropium,tolterodine,tridihexethyl,trihexyphenidyl,tropicamide,trospium,umeclidinium,umeclidinium/vilanterol
cholinergic receptor nicotinic alpha 9 subunit	CHRNA9	3.544	4.22e-46	Plasma Membrane	transmembrane receptor		ABT-089,acetylcholine,amobarbital,arecoline,atracurium,cisatracurium,D-tubocurarine,doxacurium,enflurane,isoflurane,mecamylamine,metocurine,mivacurium,nicotine,pancuronium,pipecuronium,rapacuronium,rocuronium,succinylcholine,vecuronium
cell death inducing DFFA like effector c	CIDEC	-2.415	8.89e-08	Cytoplasm	other
claudin 8	CLDN8	-3.679	2.4e-50	Plasma Membrane	other
C-type lectin domain containing 7A	CLEC7A	3.766	5.89e-44	Plasma Membrane	transmembrane receptor
chloride intracellular channel 5	CLIC5	-2.089	1.6e-18	Cytoplasm	ion channel
calsyntenin 2	CLSTN2	-2.251	1.42e-16	Plasma Membrane	transporter
cytidine/uridine monophosphate kinase 2	CMPK2	3.601	5.35e-38	Cytoplasm	kinase	unspecified application
cornifelin	CNFN	2.992	3.37e-48	Cytoplasm	other
cellular retinoic acid binding protein 2	CRABP2	2.29	2.19e-24	Cytoplasm	transporter
C-X-C motif chemokine ligand 1	CXCL1	3.403	3.81e-21	Extracellular Space	cytokine	disease progression
C-X-C motif chemokine ligand 8	CXCL8	4.474	9.58e-18	Extracellular Space	cytokine	diagnosis,efficacy,prognosis,unspecified application	BMS-986253
C-X-C motif chemokine ligand 9	CXCL9	5.643	2.13e-34	Extracellular Space	cytokine	unspecified application
C-X-C motif chemokine ligand 10	CXCL10	5.102	2.65e-35	Extracellular Space	cytokine	diagnosis,efficacy	MDX-1100
C-X-C motif chemokine ligand 11	CXCL11	3.064	8.93e-11	Extracellular Space	cytokine
C-X-C motif chemokine ligand 13	CXCL13	4.029	1.85e-21	Extracellular Space	cytokine	efficacy,unspecified application
cytochrome P450 family 2 subfamily C member 18	CYP2C18	2.038	4.51e-18	Cytoplasm	enzyme
cytochrome P450 family 4 subfamily B member 1	CYP4B1	-2.012	6.31e-11	Cytoplasm	enzyme
cytochrome P450 family 4 subfamily F member 8	CYP4F8	-3.154	8.67e-23	Cytoplasm	enzyme
cytochrome P450 family 4 subfamily F member 22	CYP4F22	2.478	1.19e-38	Extracellular Space	enzyme
cysteine rich tail 1	CYSRT1	2.519	7.56e-50	Cytoplasm	other
dishevelled binding antagonist of beta catenin 1	DACT1	-2.258	2.28e-14	Cytoplasm	other	unspecified application
DXZ4 associated non-coding transcript 2, distal	DANT2	-2.562	3.02e-23	Other	other
deleted in azoospermia 3	DAZ3	-2.188	4.95e-09	Other	other
DNA damage inducible transcript 3	DDIT3	-2.215	4.84e-30	Nucleus	transcription regulator
DNA damage inducible transcript 4	DDIT4	-2.444	1.56e-18	Cytoplasm	other	unspecified application
DEAD-box helicase 17	DDX17	-2.219	1.83e-08	Nucleus	enzyme	unspecified application
DExD/H-box 60 like	DDX60L	2.148	5.13e-28	Other	other
defensin beta 4A	DEFB4A	5.163	8.16e-17	Extracellular Space	other
DEPP autophagy regulator 1	DEPP1	-3.463	6.58e-19	Cytoplasm	other
dehydrogenase/reductase 9	DHRS9	2.9	3.87e-18	Cytoplasm	enzyme
DLG associated protein 5	DLGAP5	2.945	1.06e-34	Nucleus	other
deoxyribonuclease 1L3	DNASE1L3	2.259	6.45e-31	Nucleus	enzyme
delta/notch like EGF repeat containing	DNER	-2.458	1.5e-13	Plasma Membrane	transmembrane receptor
desmocollin 2	DSC2	3.515	8.77e-20	Plasma Membrane	other	unspecified application
desmoglein 2	DSG2	-2.03	2.83e-25	Plasma Membrane	other
dual specificity phosphatase 1	DUSP1	-3.064	4.39e-55	Nucleus	phosphatase	diagnosis,efficacy
early growth response 1	EGR1	-3.233	6.29e-26	Nucleus	transcription regulator	diagnosis,efficacy
endosome-lysosome associated apoptosis and autophagy regulator 1	ELAPOR1	-2.275	3.43e-21	Plasma Membrane	other
ELOVL fatty acid elongase 3	ELOVL3	-2.554	2.84e-08	Cytoplasm	enzyme
ectonucleotide pyrophosphatase/phosphodiesterase family member 5	ENPP5	-2.129	6.76e-26	Extracellular Space	enzyme
epithelial cell adhesion molecule	EPCAM	-2.152	8.76e-19	Plasma Membrane	other	unspecified application	adecatumumab,AM-928,BA3182,catumaxomab,edrecolomab,ING-1,M701,monoclonal antibody 3622W94,solitomab,tucotuzumab celmoleukin,vicinium
epithelial stromal interaction 1	EPSTI1	4.117	1.91e-42	Other	other
endoplasmic reticulum aminopeptidase 2	ERAP2	2.125	1.01e-12	Cytoplasm	peptidase
estrogen related receptor gamma	ESRRG	-2.586	8.26e-25	Nucleus	ligand-dependent nuclear receptor	unspecified application	diethylstilbestrol
extended synaptotagmin 3	ESYT3	2.305	3.79e-31	Plasma Membrane	other
fatty acid binding protein 4	FABP4	-2.951	4.1e-09	Cytoplasm	transporter	disease progression
fatty acid binding protein 5	FABP5	2.132	2.38e-30	Cytoplasm	transporter	disease progression
fatty acid desaturase 1	FADS1	-2.874	7e-13	Plasma Membrane	enzyme	unspecified application
fatty acid desaturase 2	FADS2	-2.78	1.5e-13	Plasma Membrane	enzyme	unspecified application
family with sequence similarity 13 member A	FAM13A	-2.295	6.81e-36	Cytoplasm	other
family with sequence similarity 43 member A	FAM43A	2.168	3.08e-41	Other	other
fatty acyl-CoA reductase 2	FAR2	-2.223	3.41e-09	Cytoplasm	enzyme
fatty acid synthase	FASN	-2.006	1.76e-12	Cytoplasm	enzyme	diagnosis,efficacy	3-V bioscience-2640,acarbose/orlistat,cerulenin,denifanstat,orlistat
F-box protein 32	FBXO32	-2.105	3.39e-14	Cytoplasm	enzyme	efficacy
F-box protein 45	FBXO45	2.978	4.28e-57	Plasma Membrane	other
FCH and double SH3 domains 1	FCHSD1	4.041	4.78e-77	Plasma Membrane	other
flap structure-specific endonuclease 1	FEN1	2.422	3.13e-32	Nucleus	enzyme
FERM domain containing kindlin 2	FERMT2	-2.037	2.95e-16	Cytoplasm	other	disease progression
fibroblast growth factor 2	FGF2	-2.028	1.05e-15	Extracellular Space	growth factor	diagnosis,efficacy,prognosis	CP-547632,necuparanib,pentosan polysulfate,RC28-E,sucralfate,suradista,umedaptanib pegol
fibroblast growth factor binding protein 2	FGFBP2	-2.31	2.4e-15	Extracellular Space	other
FKBP prolyl isomerase 5	FKBP5	-2.16	1.05e-08	Nucleus	enzyme
fms related receptor tyrosine kinase 1	FLT1	-2.085	3.87e-23	Plasma Membrane	kinase	diagnosis,disease progression,efficacy,prognosis,response to therapy,safety	5-azacytidine/sorafenib,avelumab/axitinib,axitinib,axitinib/pembrolizumab,BMS-690514,bortezomib/sorafenib,cabozantinib,cabozantinib/nivolumab,cabozantinib/tyrosine kinase inhibitor,CEP 7055,clofarabine/cytarabine/sorafenib,crizotinib/pazopanib,cytarabine/idarubicin/sorafenib,decitabine/sorafenib,dexamethasone/lenalidomide/sorafenib,docetaxel/nintedanib,everolimus/lenvatinib,everolimus/sorafenib,famitinib,fruquintinib,glesatinib,icrucumab,imatinib/sorafenib,imatinib/sunitinib,lapatinib/pazopanib,lenvatinib,lenvatinib/pembrolizumab,lucitanib,motesanib,nintedanib,pazopanib,regorafenib,regorafenib/sunitinib,SAR103168,selpercatinib,sitravatinib,SKI-G-801,sorafenib,sorafenib/sulindac/sunitinib,sunitinib,surufatinib,tinengotinib,tivozanib,vandetanib,vatalanib,XL844,ZM 306416
FLVCR choline and putative heme transporter 2	FLVCR2	2.412	1.93e-27	Plasma Membrane	transporter
formin binding protein 1 like	FNBP1L	-2.077	2.52e-42	Cytoplasm	other
folliculin interacting protein 1	FNIP1	-2.378	7.61e-16	Cytoplasm	other
Fos proto-oncogene, AP-1 transcription factor subunit	FOS	-4.924	8.19e-35	Nucleus	transcription regulator	diagnosis,efficacy
FosB proto-oncogene, AP-1 transcription factor subunit	FOSB	-4.455	2.74e-22	Nucleus	transcription regulator
forkhead box C1	FOXC1	-2.025	1.9e-21	Nucleus	transcription regulator
FRY like transcription coactivator	FRYL	-2.168	2.56e-21	Other	other
FXYD domain containing ion transport regulator 6	FXYD6	-2.211	8.58e-21	Plasma Membrane	ion channel
G0/G1 switch 2	G0S2	-2.742	1.39e-09	Cytoplasm	other	unspecified application
GABA type A receptor associated protein like 1	GABARAPL1	-2.008	1.03e-28	Cytoplasm	other
gamma-aminobutyric acid type B receptor subunit 1	GABBR1	3.034	7.32e-18	Plasma Membrane	G-protein coupled receptor		amitriptyline/baclofen/ketamine,arbaclofen,arbaclofen placarbil,baclofen,vigabatrin
gamma-aminobutyric acid type A receptor subunit pi	GABRP	-2.768	3.38e-19	Plasma Membrane	ion channel		adinazolam,alphadolone,caffeine/dextromethorphan/losartan/midazolam/omeprazole,desflurane,dexamethasone/olanzapine,diazepam,diphenhydramine/midazolam,enflurane,estazolam,eszopiclone,etomidate,felbamate,fluoxetine/olanzapine,flurazepam,halothane,isoflurane,isoniazid,lorazepam,methoxyflurane,metyrapone/oxazepam,midazolam,nitrazepam,olanzapine,oxazepam,pentobarbital,phenobarbital,quazepam,secobarbital,sevoflurane,temazepam,triazolam,zaleplon,zolpidem
growth arrest and DNA damage inducible beta	GADD45B	-2.752	2.97e-30	Cytoplasm	other
galanin and GMAP prepropeptide	GAL	-3.283	1.32e-10	Extracellular Space	other
polypeptide N-acetylgalactosaminyltransferase 6	GALNT6	2.669	3.03e-21	Cytoplasm	enzyme
polypeptide N-acetylgalactosaminyltransferase 15	GALNT15	-2.396	4.57e-10	Cytoplasm	enzyme
GATA binding protein 3	GATA3	-2.016	1.5e-20	Nucleus	transcription regulator	diagnosis,unspecified application
guanylate binding protein 1	GBP1	2.226	2.69e-29	Cytoplasm	enzyme
guanylate binding protein 5	GBP5	2.67	1.52e-19	Cytoplasm	enzyme
guanylate binding protein family member 6	GBP6	2.002	3.9e-13	Other	other
guanine deaminase	GDA	4.804	1.18e-73	Cytoplasm	enzyme
glycerophosphodiester phosphodiesterase domain containing 3	GDPD3	3.227	1.75e-66	Cytoplasm	enzyme
gamma-glutamyl hydrolase	GGH	2.525	5.75e-57	Cytoplasm	peptidase
GINS complex subunit 2	GINS2	2.269	1.38e-24	Nucleus	other
gap junction protein beta 2	GJB2	2.566	1.31e-17	Plasma Membrane	transporter	disease progression
glycerol kinase 4 pseudogene	GK4P	2.618	1.2e-19	Other	other
glycine decarboxylase	GLDC	-2.09	8.76e-15	Cytoplasm	enzyme
ganglioside GM2 activator	GM2A	2.67	7.57e-12	Cytoplasm	enzyme
glycerol-3-phosphate acyltransferase, mitochondrial	GPAM	-2.442	2.33e-08	Cytoplasm	enzyme
glypican 6	GPC6	-2.299	3.92e-15	Plasma Membrane	transmembrane receptor
glycerol-3-phosphate dehydrogenase 1	GPD1	-3.352	5.23e-15	Cytoplasm	enzyme	unspecified application
G protein-coupled receptor 146	GPR146	-2.253	1.78e-23	Plasma Membrane	G-protein coupled receptor
G protein-coupled receptor 15 ligand	GPR15LG	6.191	4.79e-113	Extracellular Space	cytokine
G protein-coupled receptor class C group 5 member A	GPRC5A	-2.186	1.04e-14	Plasma Membrane	G-protein coupled receptor
growth factor receptor bound protein 14	GRB14	-2.265	1.57e-14	Plasma Membrane	other
gremlin 2, DAN family BMP antagonist	GREM2	-2.168	2.35e-16	Extracellular Space	other
glutamate ionotropic receptor AMPA type subunit 2	GRIA2	-2.573	1.92e-21	Plasma Membrane	ion channel		farampator,LY451395,talampanel,tezampanel
granzyme A	GZMA	2.197	5.44e-14	Cytoplasm	peptidase
granzyme B	GZMB	3.21	5.33e-26	Cytoplasm	peptidase	unspecified application	gallium Ga 68-NOTA-hGZP,VTI-1002
H19 imprinted maternally expressed transcript	H19	-2.541	1.23e-08	Cytoplasm	other
H2A clustered histone 8	H2AC8	-2.268	7.43e-14	Nucleus	other
H2B clustered histone 5	H2BC5	-2.042	1.38e-15	Nucleus	other
H2B clustered histone 8	H2BC8	-2.916	1.51e-19	Nucleus	other
histidine ammonia-lyase	HAL	3.018	7.36e-37	Cytoplasm	enzyme
hydroxyacid oxidase 2	HAO2	-2.929	9.33e-19	Cytoplasm	enzyme
HMG-box transcription factor 1	HBP1	-2.371	5.29e-21	Nucleus	transcription regulator
HECT and RLD domain containing E3 ubiquitin protein ligase family member 6	HERC6	3.715	7.52e-41	Cytoplasm	enzyme
hes family bHLH transcription factor 1	HES1	-2.39	6.9e-38	Nucleus	transcription regulator
major histocompatibility complex, class II, DP alpha 1	HLA-DPA1	2.064	2.8e-11	Plasma Membrane	transmembrane receptor	unspecified application
3-hydroxy-3-methylglutaryl-CoA synthase 2	HMGCS2	-2.187	1.83e-14	Cytoplasm	enzyme	unspecified application
heterogeneous nuclear ribonucleoprotein M	HNRNPM	-2.051	9.98e-19	Nucleus	other
HORMA domain containing 1	HORMAD1	2.464	8.12e-09	Nucleus	other
heparanase	HPSE	4.604	1.18e-85	Plasma Membrane	enzyme	efficacy,unspecified application	dociparstat,heparanase inhibitor PI-88,necuparanib,PG 545,roneparstat
hydroxysteroid 11-beta dehydrogenase 1	HSD11B1	-2.905	1.46e-27	Cytoplasm	enzyme
hydroxysteroid 17-beta dehydrogenase 1	HSD17B1	2.462	1.14e-32	Cytoplasm	enzyme	diagnosis,unspecified application	OG-6219
hydroxy-delta-5-steroid dehydrogenase, 3 beta- and steroid delta-isomerase 1	HSD3B1	-3.592	1.33e-19	Cytoplasm	enzyme		androstenedione,trilostane
5-hydroxytryptamine receptor 3A	HTR3A	3.104	2.14e-13	Plasma Membrane	ion channel		alosetron,aprepitant/dexamethasone/granisetron,aprepitant/dexamethasone/ondansetron,aprepitant/dexamethasone/palonosetron,aprepitant/granisetron,aprepitant/ondansetron,aprepitant/palonosetron,cisapride,D-tubocurarine,dexamethasone/granisetron,dexamethasone/granisetron/haloperidol,dexamethasone/netupitant/palonosetron,dexamethasone/olanzapine,dexamethasone/ondansetron,dexamethasone/palonosetron,dolasetron,ergotamine,fenfluramine,granisetron,mirtazapine,netupitant/palonosetron,olanzapine,ondansetron,palonosetron,procaine,vortioxetine
hyaluronidase 4	HYAL4	3.513	2.79e-47	Plasma Membrane	enzyme		diclofenac/hyaluronic acid,hyaluronic acid,hylan
inhibitor of DNA binding 4	ID4	-2.407	4.02e-24	Nucleus	transcription regulator	prognosis
indoleamine 2,3-dioxygenase 1	IDO1	2.082	5.18e-10	Cytoplasm	enzyme	disease progression,efficacy,prognosis	DN1406131,epacadostat,HTI-1090,indoximod,KHK2455,linrodostat,LPM3480226,LY3381916,M4112,MK-7162,navaximod,PF-06840003
interferon alpha inducible protein 6	IFI6	3.741	2.02e-23	Cytoplasm	other
interferon alpha inducible protein 27	IFI27	3.204	3.89e-31	Cytoplasm	other
interferon induced protein 44	IFI44	2.9	3.65e-21	Other	other
interferon induced protein 44 like	IFI44L	3.574	3.85e-31	Nucleus	other
interferon induced protein with tetratricopeptide repeats 1	IFIT1	2.625	6.67e-24	Cytoplasm	other	unspecified application
interferon induced protein with tetratricopeptide repeats 3	IFIT3	2.937	1.14e-37	Cytoplasm	other	unspecified application
interferon induced transmembrane protein 10	IFITM10	2.252	2.97e-25	Other	other
insulin like growth factor binding protein 5	IGFBP5	-2.227	4.65e-15	Extracellular Space	other	unspecified application
insulin like growth factor binding protein 6	IGFBP6	-2.081	3.19e-09	Extracellular Space	other
IGF like family member 1	IGFL1	6.332	2.72e-72	Extracellular Space	other
immunoglobulin heavy constant gamma 2 (G2m marker)	IGHG2	-2.129	2.35e-05	Plasma Membrane	other
interleukin 6	IL6	-4.328	4.54e-20	Extracellular Space	cytokine	diagnosis,disease progression,efficacy,prognosis,response to therapy,safety,unspecified application	anti-IL-6 monoclonal antibody,clazakizumab,interleukin-6 receptor inhibitor,siltuximab,tocilizumab,vamikibart,ziltivekimab
interleukin 19	IL19	3.337	8.47e-15	Extracellular Space	cytokine
interleukin 37	IL37	-2.035	4.62e-12	Extracellular Space	cytokine
interleukin 36 alpha	IL36A	2.311	1.7e-09	Extracellular Space	cytokine
interleukin 36 gamma	IL36G	4.579	2.6e-42	Extracellular Space	cytokine
interleukin 36 receptor antagonist	IL36RN	2.719	1.02e-40	Extracellular Space	cytokine
interleukin 6 cytokine family signal transducer	IL6ST	-2.166	1.11e-18	Plasma Membrane	transmembrane receptor	unspecified application
interleukin 7 receptor	IL7R	2.232	2.38e-12	Plasma Membrane	transmembrane receptor		OSE-127,recombinant human interleukin-7
inner mitochondrial membrane peptidase subunit 2	IMMP2L	-2.09	3.06e-21	Cytoplasm	peptidase	safety
internexin neuronal intermediate filament protein alpha	INA	3.015	6.98e-54	Cytoplasm	other
inhibin subunit beta B	INHBB	-2.035	1.07e-13	Extracellular Space	growth factor	efficacy	luspatercept
insulin induced gene 1	INSIG1	-2.165	7.78e-27	Cytoplasm	other
insulin receptor	INSR	-2.12	1.96e-24	Plasma Membrane	kinase	prognosis	ABDP,alogliptin/INS,alogliptin/INS/metformin,BMS-536924,BMS-754807,canakinumab/INS,ceritinib,dapagliflozin/INS,dapagliflozin/INS/metformin,dulaglutide/INS,exenatide/INS,exenatide/INS/metformin,exenatide/INS/metformin/pioglitazone,exenatide/INS/pioglitazone,GSK1838705A,GSK1904529A,INS,INS/linagliptin,INS/linagliptin/metformin,INS/lixisenatide,INS/metformin,INS/metformin/pioglitazone,INS/metformin/saxagliptin,INS/metformin/sitagliptin,INS/metformin/vildagliptin,INS/pioglitazone,INS/protamine zinc insulin,INS/saxagliptin,INS/sitagliptin,INS/vildagliptin,insulin aspart,insulin aspart/insulin degludec,insulin aspart/insulin detemir,insulin degludec,insulin degludec/liraglutide,insulin detemir,insulin glargine,insulin glargine/insulin lispro,insulin glargine/lixisenatide/metformin,insulin glargine/metformin,insulin glargine/metformin/sulfonylurea,insulin glulisine,insulin lispro,KW-2450,protamine zinc insulin,SM1-71,staurosporine,subetta
interferon regulatory factor 6	IRF6	-2.011	7.99e-09	Nucleus	transcription regulator
ISG15 ubiquitin like modifier	ISG15	3.319	1.66e-27	Cytoplasm	other	unspecified application
involucrin	IVL	2.126	3.63e-13	Cytoplasm	other	unspecified application
Jun proto-oncogene, AP-1 transcription factor subunit	JUN	-2.853	2.28e-47	Nucleus	transcription regulator	prognosis,unspecified application
potassium two pore domain channel subfamily K member 5	KCNK5	-2.141	9.31e-20	Plasma Membrane	ion channel
kinesin family member 27	KIF27	-2.467	4.17e-30	Cytoplasm	other
kinesin family member 20A	KIF20A	2.078	8.39e-20	Cytoplasm	other
kinesin family member 2C	KIF2C	2.123	6.31e-21	Nucleus	other
kinesin family member 4A	KIF4A	2.127	4.43e-24	Nucleus	other
KLF transcription factor 2	KLF2	-2.59	3.58e-40	Nucleus	transcription regulator
KLF transcription factor 9	KLF9	-2.387	1.53e-28	Nucleus	transcription regulator
kelch domain containing 7B	KLHDC7B	3.314	3.09e-20	Other	other
KLHDC7B divergent transcript	KLHDC7B-DT	4.003	1.24e-36	Other	other
kelch like family member 18	KLHL18	2.225	4.42e-15	Other	other
kelch like family member 24	KLHL24	-2.189	1.36e-29	Plasma Membrane	other	unspecified application
kallikrein related peptidase 6	KLK6	5.654	1.01e-46	Cytoplasm	peptidase	diagnosis,prognosis
kallikrein related peptidase 7	KLK7	2.063	8.08e-19	Extracellular Space	peptidase	diagnosis
kallikrein related peptidase 8	KLK8	3.42	1e-59	Extracellular Space	peptidase	diagnosis,prognosis
kallikrein related peptidase 10	KLK10	2.644	7.86e-30	Extracellular Space	peptidase	diagnosis,prognosis,response to therapy
kallikrein related peptidase 13	KLK13	4.651	9.1e-51	Extracellular Space	peptidase	prognosis
killer cell lectin like receptor B1	KLRB1	2.1	5.15e-18	Plasma Membrane	transmembrane receptor	unspecified application
lysine methyltransferase 2A	KMT2A	-2.136	1.07e-29	Nucleus	enzyme		ziftomenib
kringle containing transmembrane protein 1	KREMEN1	2.194	6.28e-22	Plasma Membrane	other
keratin 7	KRT7	-3.222	6.86e-17	Cytoplasm	other	unspecified application
keratin 9	KRT9	3.411	5.1e-15	Cytoplasm	other	diagnosis
keratin 15	KRT15	-2.116	4.39e-14	Cytoplasm	other
keratin 16	KRT16	2.964	1.14e-10	Cytoplasm	other
keratin 18	KRT18	-2.332	3.51e-10	Cytoplasm	other	efficacy
keratin 19	KRT19	-2.688	1.79e-10	Cytoplasm	other	diagnosis,disease progression,prognosis,unspecified application
keratin 77	KRT77	-3.871	1.39e-38	Cytoplasm	other
keratin 78	KRT78	2.245	1.44e-11	Cytoplasm	other
keratin 79	KRT79	-2.246	9.07e-08	Other	other
keratin 6A	KRT6A	2.738	5.32e-19	Other	other	diagnosis
keratin 6B	KRT6B	2.716	1.74e-15	Other	other	diagnosis
kynureninase	KYNU	4.796	1.11e-68	Cytoplasm	enzyme
lysosomal associated membrane protein 3	LAMP3	2.716	1.41e-24	Plasma Membrane	other
La ribonucleoprotein 6, translational regulator	LARP6	-2.126	2.4e-24	Cytoplasm	other
late cornified envelope 3D	LCE3D	5.413	2.41e-47	Cytoplasm	other
LCK proto-oncogene, Src family tyrosine kinase	LCK	2.718	5.86e-19	Cytoplasm	kinase	diagnosis,unspecified application	A-770041,CCT239065,corticosteroid/dasatinib,cytarabine/dasatinib/dexamethasone/methotrexate,dacomitinib,damnacanthal,dasatinib,dasatinib/dexamethasone,dasatinib/dexamethasone/vincristine,dasatinib/inotuzumab ozogamicin,dasatinib/rituximab,docetaxel/nintedanib,JNJ-26483327,lapatinib/pazopanib,MO-26,nintedanib,pazopanib,PD173955,PP1,PP2/AG1879 tyrosine kinase inhibitor,RK-24466,SC-204303,WH-4-023,WH-4-025
lipocalin 2	LCN2	4.917	5.02e-34	Extracellular Space	transporter	diagnosis,unspecified application
galectin 2	LGALS2	2.58	4.06e-12	Cytoplasm	other
LIM homeobox 2	LHX2	-2.523	1.91e-09	Nucleus	transcription regulator
LIF receptor subunit alpha	LIFR	-2.334	4.44e-17	Plasma Membrane	transmembrane receptor	diagnosis,unspecified application
long intergenic non-protein coding RNA 1094	LINC01094	2.073	6.34e-17	Other	other
long intergenic non-protein coding RNA 1140	LINC01140	-2.289	3.76e-10	Other	other
long intergenic non-protein coding RNA, p53 induced transcript	LINC-PINT	-2.437	2e-27	Other	other
lipoprotein lipase	LPL	-3.814	3.67e-16	Cytoplasm	enzyme	efficacy,unspecified application	atorvastatin/niacin,lovastatin/niacin,nicotinic acid,nicotinic acid/pioglitazone,tyloxapol
LIM domain containing preferred translocation partner in lipoma	LPP	-2.442	1.4e-22	Nucleus	other
LDL receptor related protein 8	LRP8	2.758	1.08e-47	Plasma Membrane	transmembrane receptor
lymphotoxin beta	LTB	2.785	1.64e-20	Extracellular Space	cytokine	safety,unspecified application
lactotransferrin	LTF	3.551	5.43e-13	Extracellular Space	other	efficacy,unspecified application
LY6/PLAUR domain containing 5	LYPD5	2.13	3.86e-17	Other	other
lymphatic vessel endothelial hyaluronan receptor 1	LYVE1	-2.099	5.64e-10	Plasma Membrane	transmembrane receptor	disease progression
lysozyme	LYZ	3.928	1.23e-18	Extracellular Space	enzyme	unspecified application
mitotic arrest deficient 2 like 1	MAD2L1	2.447	2.34e-22	Nucleus	other
metastasis associated lung adenocarcinoma transcript 1	MALAT1	-2.058	6.56e-11	Nucleus	other
monoamine oxidase A	MAOA	-2.13	1.28e-21	Cytoplasm	enzyme	unspecified application	4-methylthioamphetamine,benzphetamine,CX-1370,dextroamphetamine,fenfluramine/phentermine,iproniazid,isocarboxazid,ladostigil,MAO-A inhibitor,methamphetamine,moclobemide,N-(2-indanyl)glycinamide,phenelzine,phentermine,phentermine/topiramate,procainamide,tranylcypromine
myoglobin	MB	-2.263	1.2e-17	Cytoplasm	transporter	diagnosis,safety,unspecified application
minichromosome maintenance 10 replication initiation factor	MCM10	2.005	1.85e-16	Nucleus	other
multiple EGF like domains 10	MEGF10	-2.355	4.63e-21	Plasma Membrane	transmembrane receptor
maternal embryonic leucine zipper kinase	MELK	2.28	3.68e-33	Cytoplasm	kinase		MELK-8a,OTS167
major facilitator superfamily domain containing 4A	MFSD4A	-2.545	1.3e-20	Other	other
marker of proliferation Ki-67	MKI67	2.774	6.57e-33	Nucleus	other	diagnosis,disease progression,efficacy,prognosis,response to therapy,unspecified application
matrix metallopeptidase 1	MMP1	2.981	7.66e-13	Extracellular Space	peptidase	diagnosis,efficacy,safety	marimastat,rebimastat
matrix metallopeptidase 7	MMP7	-2.362	4.07e-14	Extracellular Space	peptidase	diagnosis	marimastat
matrix metallopeptidase 12	MMP12	4.715	1.57e-27	Extracellular Space	peptidase	efficacy,unspecified application	marimastat
monoacylglycerol O-acyltransferase 1	MOGAT1	-2.498	8.17e-18	Cytoplasm	enzyme
muscle RAS oncogene homolog	MRAS	-2.129	2.68e-15	Plasma Membrane	enzyme
melanoregulin	MREG	2.246	9.01e-31	Cytoplasm	other
microseminoprotein beta	MSMB	-2.316	6.19e-10	Extracellular Space	other
mitochondrial fission regulator 2	MTFR2	2.389	1.03e-38	Cytoplasm	other
mucin 1, cell surface associated	MUC1	-2.215	6.17e-16	Plasma Membrane	transmembrane receptor	diagnosis,disease progression,efficacy,prognosis,unspecified application	anti-CD3/MUC1 bispecific antibody,anti-TA-MUC1 antibody,epitumomab,GO-203-2C,M1231,pankomab,yttrium y 90 clivatuzumab tetraxetan
mucin 7, secreted	MUC7	-4.423	1.15e-47	Cytoplasm	other
MX dynamin like GTPase 1	MX1	3.663	9.87e-40	Cytoplasm	enzyme
myosin binding protein C1	MYBPC1	-2.428	1.36e-16	Cytoplasm	other
NEDD4 binding protein 2 like 1	N4BP2L1	-2.085	4.13e-12	Other	other
nicotinamide phosphoribosyltransferase	NAMPT	-2.252	3.17e-13	Extracellular Space	cytokine	diagnosis,prognosis	daporinad,KPT-9274,OT-82,STF-118804
napsin B aspartic peptidase (pseudogene)	NAPSB	2.255	6.45e-12	Other	other
neurocalcin delta	NCALD	-2.28	1.13e-15	Cytoplasm	other
NDC80 kinetochore complex component	NDC80	2.545	6.11e-44	Nucleus	other		T 1101
neural precursor cell expressed, developmentally down-regulated 9	NEDD9	-2.684	8.85e-20	Nucleus	other
nuclear factor of activated T cells 5	NFAT5	-2.194	5.99e-26	Nucleus	transcription regulator
nuclear factor, interleukin 3 regulated	NFIL3	-2.339	5.27e-28	Nucleus	transcription regulator
NLR family member X1	NLRX1	2.537	2.33e-34	Cytoplasm	other		NX-13
nuclear receptor subfamily 1 group D member 1	NR1D1	-3.56	3.97e-24	Nucleus	ligand-dependent nuclear receptor
nuclear receptor subfamily 3 group C member 2	NR3C2	-2.275	4.93e-26	Nucleus	ligand-dependent nuclear receptor		aldosterone receptor antagonist,AZD9977,beta-estradiol/progesterone,drospirenone,drospirenone/ethinyl estradiol,eplerenone,finerenone,fludrocortisone,fludrocortisone acetate,hydrochlorothiazide/spironolactone,mineralocorticoid,ocedurenone,progesterone,spironolactone
nuclear receptor subfamily 4 group A member 1	NR4A1	-3.048	1.42e-39	Nucleus	ligand-dependent nuclear receptor	unspecified application
nuclear receptor subfamily 4 group A member 2	NR4A2	-2.014	1.78e-25	Nucleus	ligand-dependent nuclear receptor
2'-5'-oligoadenylate synthetase 1	OAS1	3.7	3.09e-41	Cytoplasm	enzyme	unspecified application
2'-5'-oligoadenylate synthetase 2	OAS2	4.58	9.26e-43	Cytoplasm	enzyme	unspecified application
2'-5'-oligoadenylate synthetase 3	OAS3	2.841	6.54e-22	Cytoplasm	enzyme
2'-5'-oligoadenylate synthetase like	OASL	4.638	6.79e-42	Cytoplasm	enzyme	unspecified application
osteoglycin	OGN	-2.356	1.87e-12	Extracellular Space	growth factor
Opa interacting protein 5	OIP5	2.19	3.2e-29	Nucleus	other
oxysterol binding protein like 8	OSBPL8	-2.001	8.66e-24	Plasma Membrane	transporter
oncostatin M receptor	OSMR	-2.404	1.53e-15	Plasma Membrane	transmembrane receptor	diagnosis,efficacy,unspecified application
OTU deubiquitinase, ubiquitin aldehyde binding 2	OTUB2	2.823	1.28e-36	Nucleus	enzyme
prolyl 4-hydroxylase subunit alpha 1	P4HA1	-2.016	6.83e-21	Cytoplasm	enzyme	unspecified application
peptidyl arginine deiminase 2	PADI2	-2.322	5.1e-21	Cytoplasm	enzyme
PALM2 and AKAP2 fusion	PALM2AKAP2	-2.117	7.65e-20	Plasma Membrane	other
poly(ADP-ribose) polymerase family member 9	PARP9	2.662	3.29e-41	Nucleus	enzyme
PDZ binding kinase	PBK	2.533	1.13e-24	Cytoplasm	kinase		OTS964
protocadherin 9	PCDH9	-2.072	6.48e-13	Plasma Membrane	other
polycomb group ring finger 5	PCGF5	2.078	8.11e-31	Cytoplasm	enzyme
phosphoenolpyruvate carboxykinase 1	PCK1	-2.388	8.69e-11	Cytoplasm	kinase	unspecified application
PCNA clamp associated factor	PCLAF	3.057	5.54e-30	Nucleus	other
phosphodiesterase 9A	PDE9A	-2.373	5.85e-21	Cytoplasm	enzyme		irsenontrine,osoresnontrine,sildenafil,tovinontrine
pyruvate dehydrogenase kinase 4	PDK4	-3.344	9.17e-21	Cytoplasm	kinase	unspecified application
PDZ and LIM domain 3	PDLIM3	-2.083	1.16e-19	Cytoplasm	other
PDZK1 interacting protein 1	PDZK1IP1	2.665	1.91e-39	Extracellular Space	other
PDZ domain containing ring finger 4	PDZRN4	-2.028	9.75e-12	Other	other
period circadian regulator 1	PER1	-2.691	8.08e-23	Nucleus	transcription regulator		avibactam
peptidoglycan recognition protein 4	PGLYRP4	2.337	1.53e-28	Plasma Membrane	transmembrane receptor
pleckstrin homology like domain family A member 1	PHLDA1	-2.165	3.77e-13	Cytoplasm	other
phytanoyl-CoA 2-hydroxylase interacting protein	PHYHIP	-2.636	5.07e-28	Cytoplasm	other
peptidase inhibitor 3	PI3	4.93	8.78e-26	Extracellular Space	other
prolactin induced protein	PIP	-3.072	5.89e-08	Extracellular Space	peptidase	unspecified application
plakophilin 3	PKP3	2.11	4.82e-13	Plasma Membrane	other
phospholipase A2 group IIF	PLA2G2F	2.192	3.98e-19	Extracellular Space	enzyme
phospholipase A and acyltransferase 3	PLAAT3	-2.65	1.24e-11	Cytoplasm	enzyme
phospholipase B domain containing 1	PLBD1	2.891	1.45e-96	Cytoplasm	enzyme
phospholipase C beta 4	PLCB4	-2.374	1e-29	Cytoplasm	enzyme
perilipin 1	PLIN1	-3.307	2.49e-09	Cytoplasm	other
perilipin 2	PLIN2	-2.206	1.29e-16	Plasma Membrane	other	disease progression
peptidase M20 domain containing 1	PM20D1	-3.361	2.7e-12	Cytoplasm	peptidase
phorbol-12-myristate-13-acetate-induced protein 1	PMAIP1	-2.046	1.96e-18	Cytoplasm	other
DNA polymerase epsilon 2, accessory subunit	POLE2	2.094	1e-46	Nucleus	enzyme		bortezomib/cladribine/rituximab,cladribine,cladribine/cytarabine/daunorubicin,cladribine/cytarabine/decitabine,cladribine/cytarabine/filgrastim,cladribine/cytarabine/filgrastim/idarubicin,cladribine/cytarabine/filgrastim/idarubicin/plerixafor,cladribine/cytarabine/filgrastim/mitoxantrone,cladribine/peginterferon alfa-2a,cladribine/recombinant interferon,cladribine/rituximab
RNA polymerase III subunit G	POLR3G	2.21	1.55e-31	Nucleus	enzyme
peroxisome proliferator activated receptor gamma	PPARG	-2.433	1.55e-14	Nucleus	ligand-dependent nuclear receptor	diagnosis,efficacy,unspecified application	ajulemic acid,aleglitazar,alogliptin/metformin/pioglitazone,alogliptin/pioglitazone,amlodipine/telmisartan,aspirin/dipyridamole/telmisartan,balsalazide,bezafibrate,cannabigerol,clopidogrel/telmisartan,elafibranor,exenatide/INS/metformin/pioglitazone,exenatide/INS/pioglitazone,farglitazar,GED-0507-34-levo,GFT1007,glimepiride/pioglitazone,glimepiride/rosiglitazone,hydrochlorothiazide/telmisartan,icosapent,inolitazone,INS/metformin/pioglitazone,INS/pioglitazone,mesalamine,metformin/pioglitazone,metformin/pioglitazone/sulfonylurea,metformin/rosiglitazone/sulfonylurea,nicotinic acid/pioglitazone,peroxisome proliferator-activated receptor gamma agonist,pioglitazone,pioglitazone/sulfonylurea,PPAR gamma inhibitor,rosiglitazone,rosiglitazone-metformin combination,seladelpar,sulfasalazine,T3D-959,telmisartan,tesaglitazar,troglitazone
PPARG coactivator 1 alpha	PPARGC1A	-3.321	3.96e-34	Nucleus	transcription regulator	diagnosis,efficacy
PPFIA binding protein 1	PPFIBP1	-2.607	5.8e-40	Plasma Membrane	other
peptidylprolyl isomerase F	PPIF	2.239	3.39e-16	Cytoplasm	enzyme
protein phosphatase 1 regulatory subunit 15A	PPP1R15A	-2.051	1.42e-22	Cytoplasm	other		icerguastat
protein phosphatase 1 regulatory inhibitor subunit 1A	PPP1R1A	-3.77	7.57e-18	Cytoplasm	phosphatase
protein phosphatase 1 regulatory inhibitor subunit 1B	PPP1R1B	-3.278	6.65e-25	Cytoplasm	phosphatase
protein phosphatase 1 regulatory subunit 3B	PPP1R3B	-2.443	2.86e-22	Cytoplasm	phosphatase
protein phosphatase 1 regulatory subunit 3C	PPP1R3C	-2.091	4.9e-14	Cytoplasm	phosphatase
protein kinase cAMP-dependent type II regulatory subunit beta	PRKAR2B	-2.088	9.04e-12	Cytoplasm	kinase
protein kinase C theta	PRKCQ	2.864	2.07e-21	Cytoplasm	kinase	diagnosis,unspecified application	ingenol mebutate,sotrastaurin
proline rich 11	PRR11	2.161	4.47e-27	Cytoplasm	other
proline rich 15 like	PRR15L	-2.342	1.56e-23	Other	other
serine protease 3	PRSS3	2.845	2.06e-45	Extracellular Space	peptidase
serine protease 27	PRSS27	4.617	1.3e-57	Cytoplasm	peptidase
serine protease 53	PRSS53	2.948	4.8e-22	Other	other
PRSS3 pseudogene 1	PRSS3P1	2.224	1.85e-40	Other	other
prostaglandin-endoperoxide synthase 2	PTGS2	-2.42	7.6e-11	Cytoplasm	enzyme	diagnosis,disease progression,efficacy,prognosis,unspecified application	acetaminophen,acetaminophen/aspirin/caffeine,acetaminophen/aspirin/codeine,acetaminophen/butalbital,acetaminophen/butalbital/caffeine,acetaminophen/butalbital/caffeine/codeine,acetaminophen/caffeine/chlorpheniramine/hydrocodone/phenylephrine,acetaminophen/caffeine/dihydrocodeine,acetaminophen/cetirizine/prednisolone,acetaminophen/clemastine/pseudoephedrine,acetaminophen/codeine,acetaminophen/dexbrompheniramine/pseudoephedrine,acetaminophen/diphenhydramine,acetaminophen/diphenhydramine/methylprednisolone,acetaminophen/diphenhydramine/prednisolone,acetaminophen/hydrocodone,acetaminophen/ibuprofen,acetaminophen/oxycodone,acetaminophen/pentazocine,acetaminophen/propoxyphene,acetaminophen/tramadol,amlodipine/celecoxib,apricoxib,aspirin,aspirin/bivalirudin,aspirin/butalbital/caffeine,aspirin/butalbital/caffeine/codeine,aspirin/caffeine/dihydrocodeine,aspirin/caffeine/orphenadrine,aspirin/caffeine/phenacetin,aspirin/caffeine/propoxyphene,aspirin/cangrelor,aspirin/clopidogrel,aspirin/clopidogrel/rivaroxaban,aspirin/dabigatran etexilate,aspirin/dipyridamole,aspirin/dipyridamole/telmisartan,aspirin/enoxaparin,aspirin/esomeprazole,aspirin/hydrocodone,aspirin/lisinopril,aspirin/meprobamate,aspirin/omeprazole,aspirin/oxycodone,aspirin/prasugrel,aspirin/pravastatin,aspirin/rivaroxaban,aspirin/rivaroxaban/ticlopidine,aspirin/ticagrelor,balsalazide,bortezomib/dexamethasone/pomalidomide,bromfenac,bupivacaine/meloxicam,carprofen,celecoxib,chlorpheniramine/ibuprofen/phenylephrine,chlorpheniramine/ibuprofen/pseudoephedrine,cotsiranib,COX2 inhibitor,deracoxib,dexamethasone/pomalidomide,diclofenac,diclofenac/hyaluronic acid,diclofenac/misoprostol,diclofenac/omeprazole,diflunisal,diphenhydramine/ibuprofen,dipyrone,ECP-1014,enflicoxib,esomeprazole/naproxen,etodolac,etoricoxib,famotidine/ibuprofen,fenoprofen,firocoxib,GW406381X,hydrocodone/ibuprofen,ibuprofen,ibuprofen/phenylephrine,ibuprofen/pseudoephedrine,icosapent,indomethacin,ketoprofen,ketorolac,ketorolac/phenylephrine,licofelone,lornoxicam,lumiracoxib,meclofenamic acid,mefenamic acid,meloxicam,menatetrenone,mesalamine,nabumetone,naproxen,naproxen/pseudoephedrine,naproxen/sumatriptan,niflumic acid,nimesulide,nitroaspirin,oxaprozin,parecoxib,phenacetin,phenylbutazone,piroxicam,polmacoxib,pomalidomide,racemic flurbiprofen,raloxifene/sulindac,rofecoxib,salicylic acid,salsalate,SB203580,sorafenib/sulindac/sunitinib,STP707,sulfasalazine,sulindac,sulindac/tamoxifen,sulindac/toremifene,suprofen,tenoxicam,tiaprofenic acid,tolmetin,valdecoxib,zomepirac
PYD and CARD domain containing	PYCARD	2.103	6.93e-37	Cytoplasm	other	diagnosis
RAB27A, member RAS oncogene family	RAB27A	2.191	3.43e-29	Cytoplasm	enzyme
RAB GTPase activating protein 1 like	RABGAP1L	-2.05	3.35e-12	Cytoplasm	other
Rac family small GTPase 2	RAC2	2.067	1.41e-13	Cytoplasm	enzyme
RAD51 associated protein 1	RAD51AP1	2.074	1.38e-26	Nucleus	other
ras related dexamethasone induced 1	RASD1	-2.528	5.33e-32	Cytoplasm	enzyme
retinol binding protein 4	RBP4	-3.511	2.33e-10	Extracellular Space	other	unspecified application	tinlarebant
repulsive guidance molecule BMP co-receptor a	RGMA	-2.011	1.68e-21	Plasma Membrane	other
RANBP2 like and GRIP domain containing 5	RGPD5	-2.627	1.87e-37	Nucleus	other
regulator of G protein signaling 1	RGS1	-2.03	2.09e-08	Plasma Membrane	enzyme
regulator of G protein signaling 20	RGS20	3.436	2.66e-68	Cytoplasm	enzyme
Rh family C glycoprotein	RHCG	3.841	5.65e-25	Plasma Membrane	transporter
ras homolog family member B	RHOB	-2.706	4.64e-40	Cytoplasm	enzyme
Rho related BTB domain containing 3	RHOBTB3	-2.42	2.25e-23	Cytoplasm	enzyme
rhophilin Rho GTPase binding protein 2	RHPN2	-2.887	9.62e-18	Cytoplasm	other
regulating synaptic membrane exocytosis 3	RIMS3	2.465	1.51e-28	Plasma Membrane	other
ribonuclease A family member 7	RNASE7	3.868	1.47e-22	Extracellular Space	enzyme
rhophilin associated tail protein 1	ROPN1	-2.17	8.01e-17	Cytoplasm	other
RAR related orphan receptor A	RORA	-2.531	4.37e-10	Nucleus	ligand-dependent nuclear receptor
RAR related orphan receptor C	RORC	-2.165	4.38e-23	Nucleus	ligand-dependent nuclear receptor		AZD0284,bevurogant,LYC-55716,ROR gamma t inhibitor
ribonucleotide reductase regulatory subunit M2	RRM2	3.12	7.1e-32	Cytoplasm	enzyme		5-fluorouracil/gemcitabine,alemtuzumab/cyclophosphamide/fludarabine phosphate,alemtuzumab/cyclophosphamide/fludarabine phosphate/mitoxantrone,alemtuzumab/cyclophosphamide/fludarabine phosphate/rituximab,alemtuzumab/fludarabine phosphate,bevacizumab/gemcitabine,bortezomib/cladribine/rituximab,capecitabine/docetaxel/gemcitabine,capecitabine/gemcitabine,chlorambucil/fludarabine phosphate,cladribine,cladribine/cytarabine/daunorubicin,cladribine/cytarabine/decitabine,cladribine/cytarabine/filgrastim,cladribine/cytarabine/filgrastim/idarubicin,cladribine/cytarabine/filgrastim/idarubicin/plerixafor,cladribine/cytarabine/filgrastim/mitoxantrone,cladribine/peginterferon alfa-2a,cladribine/recombinant interferon,cladribine/rituximab,cyclophosphamide/fludarabine phosphate,cyclophosphamide/fludarabine phosphate/mitoxantrone,cyclophosphamide/fludarabine phosphate/mitoxantrone/rituximab,cyclophosphamide/gemcitabine/prednisolone/rituximab/vincristine,cytarabine/daunorubicin/fludarabine phosphate,cytarabine/filgrastim/fludarabine phosphate,cytarabine/filgrastim/fludarabine phosphate/imatinib,cytarabine/fludarabine phosphate,cytarabine/fludarabine phosphate/mitoxantrone,cytarabine/fludarabine phosphate/oxaliplatin/pegfilgrastim/rituximab,cytarabine/fludarabine phosphate/oxaliplatin/rituximab,dexamethasone/fludarabine phosphate/mitoxantrone,dexamethasone/fludarabine phosphate/mitoxantrone/rituximab,docetaxel/gemcitabine,docetaxel/gemcitabine/vincristine,docetaxel/gemcitabine/vinorelbine,fludarabine phosphate,fludarabine phosphate/mitoxantrone,fludarabine phosphate/mitoxantrone/rituximab,fludarabine phosphate/rituximab,gallium nitrate,gemcitabine,gemcitabine/irinotecan,gemcitabine/oxaliplatin,gemcitabine/oxaliplatin/paclitaxel,gemcitabine/oxaliplatin/rituximab,gemcitabine/paclitaxel,gemcitabine/pemetrexed,gemcitabine/trastuzumab,gemcitabine/vinorelbine,GTI2040,hydroxyurea,hydroxyurea/6-mercaptopurine,L-asparaginase/gemcitabine/oxaliplatin,triapine
radical S-adenosyl methionine domain containing 2	RSAD2	4.097	5.48e-31	Cytoplasm	enzyme	unspecified application
R-spondin 3	RSPO3	-2.177	4.67e-13	Extracellular Space	kinase		OMP-131R10
receptor transporter protein 4	RTP4	3.407	1.61e-32	Plasma Membrane	other
S100 calcium binding protein A7	S100A7	3.705	2.78e-21	Cytoplasm	other	efficacy,unspecified application
S100 calcium binding protein A8	S100A8	3.312	1.54e-16	Cytoplasm	other	diagnosis,efficacy,unspecified application
S100 calcium binding protein A9	S100A9	4.62	4.21e-21	Cytoplasm	other	diagnosis,unspecified application
S100 calcium binding protein A12	S100A12	7.079	2.43e-107	Cytoplasm	other	unspecified application
S100 calcium binding protein A7A	S100A7A	5.223	2.14e-19	Cytoplasm	other
sterile alpha motif domain containing 9	SAMD9	2.946	4.3e-33	Cytoplasm	other
suppressor APC domain containing 1	SAPCD1	-2.198	1.42e-16	Other	other
secretoglobin family 1D member 2	SCGB1D2	-3.613	7.08e-12	Extracellular Space	other
secretoglobin family 2A member 1	SCGB2A1	-2.647	1.64e-11	Extracellular Space	other	diagnosis
secretoglobin family 2A member 2	SCGB2A2	-2.543	5.74e-06	Extracellular Space	other	diagnosis,unspecified application
sodium voltage-gated channel alpha subunit 7	SCN7A	-2.519	4.92e-25	Plasma Membrane	ion channel		riluzole
short chain dehydrogenase/reductase family 9C member 7	SDR9C7	2.175	9.73e-13	Other	enzyme
SEC14 like lipid binding 4	SEC14L4	-2.484	1.77e-14	Other	other
selectin L	SELL	2.437	1.01e-08	Plasma Membrane	transmembrane receptor	efficacy
semaphorin 3G	SEMA3G	-2.258	1.55e-23	Cytoplasm	other
septin 11	SEPTIN11	-2.348	7.58e-21	Nucleus	other
--	SERHL	-3.047	3.79e-14	Cytoplasm	other
serine hydrolase like 2	SERHL2	-3.312	1.46e-16	Cytoplasm	enzyme
serpin family B member 3	SERPINB3	4.741	2.02e-26	Cytoplasm	other	diagnosis
serpin family B member 4	SERPINB4	5.086	6.73e-16	Cytoplasm	other	diagnosis
serpin family B member 13	SERPINB13	3.492	5.39e-24	Cytoplasm	other	unspecified application
serpin family E member 1	SERPINE1	-2.045	4.67e-11	Extracellular Space	other	diagnosis,disease progression,efficacy,prognosis,safety	ACT001,drotrecogin alfa,TM5614
splicing factor 1	SF1	-2.144	7.27e-13	Nucleus	transcription regulator
secreted frizzled related protein 1	SFRP1	-2.234	3.16e-16	Plasma Membrane	transmembrane receptor	diagnosis,prognosis
SH3PXD2A antisense RNA 1	SH3PXD2A-AS1	2.313	1.01e-15	Other	other
SH3 domain containing ring finger 1	SH3RF1	-2.601	2.89e-27	Cytoplasm	enzyme
salt inducible kinase 1	SIK1	-3.214	5.6e-37	Cytoplasm	kinase		dabrafenib,dabrafenib/trametinib/vemurafenib,GRN-300,HG-9-91-01
SLAM family member 7	SLAMF7	2.684	3.34e-36	Plasma Membrane	other		anti-SLAMF7 monoclonal antibody,azintuxizumab vedotin,bortezomib/dexamethasone/elotuzumab,dexamethasone/elotuzumab/lenalidomide,elotuzumab
solute carrier family 23 member 2	SLC23A2	2.483	1.12e-14	Plasma Membrane	transporter
solute carrier family 26 member 2	SLC26A2	-2.114	2.28e-19	Plasma Membrane	transporter
solute carrier family 26 member 9	SLC26A9	3.21	1.01e-29	Plasma Membrane	transporter
solute carrier family 2 member 3	SLC2A3	-2.879	1.38e-28	Plasma Membrane	transporter	efficacy
solute carrier family 5 member 1	SLC5A1	3.142	1.94e-34	Plasma Membrane	transporter		sotagliflozin,YG1699
solute carrier family 6 member 14	SLC6A14	3.197	2.14e-32	Plasma Membrane	transporter
solute carrier family 7 member 11	SLC7A11	3.037	2.26e-42	Plasma Membrane	transporter		(4S)-4-(3-(18F)fluoropropyl)-L-glutamate,N-acetyl-L-cysteine
secreted LY6/PLAUR domain containing 2	SLURP2	2.475	1.09e-22	Cytoplasm	other
spermine oxidase	SMOX	2.096	1.56e-32	Cytoplasm	enzyme
sphingomyelin phosphodiesterase 3	SMPD3	2.184	2.65e-33	Cytoplasm	enzyme
small nucleolar RNA, C/D box 3B-2	SNORD3B-2	-2.771	2.31e-14	Other	other
suppressor of cytokine signaling 2	SOCS2	-2.121	3.82e-13	Cytoplasm	other
suppressor of cytokine signaling 3	SOCS3	-2.167	6.7e-12	Cytoplasm	phosphatase	diagnosis,efficacy
superoxide dismutase 2	SOD2	-2.29	2.23e-11	Cytoplasm	enzyme	diagnosis,unspecified application	manganese
sorbin and SH3 domain containing 1	SORBS1	-2.103	3.85e-10	Plasma Membrane	other
sorbin and SH3 domain containing 2	SORBS2	-2.595	2.99e-17	Plasma Membrane	other
SRY-box transcription factor 5	SOX5	-2.224	2.46e-30	Nucleus	transcription regulator
SRY-box transcription factor 8	SOX8	-2.548	9.81e-28	Nucleus	transcription regulator
SRY-box transcription factor 9	SOX9	-2.299	2.01e-20	Nucleus	transcription regulator	disease progression,prognosis
SRY-box transcription factor 17	SOX17	-2.239	1.1e-19	Nucleus	transcription regulator
spermatogenesis associated 20	SPATA20	2.066	4.13e-30	Cytoplasm	other
SPC25 component of NDC80 kinetochore complex	SPC25	2.408	4.56e-29	Cytoplasm	other
small proline rich protein 3	SPRR3	2.61	1.36e-11	Cytoplasm	other
small proline rich protein 1A	SPRR1A	3.568	5.14e-44	Cytoplasm	other
small proline rich protein 1B	SPRR1B	2.921	1.64e-35	Cytoplasm	other
small proline rich protein 2A	SPRR2A	4.213	5.03e-37	Cytoplasm	other
small proline rich protein 2C (pseudogene)	SPRR2C	7.549	1.25e-155	Cytoplasm	other
small proline rich protein 2D	SPRR2D	4.66	1.85e-27	Cytoplasm	other
small proline rich protein 2G	SPRR2G	4.132	9.74e-30	Cytoplasm	other
sprouty RTK signaling antagonist 1	SPRY1	-2.318	2.9e-35	Cytoplasm	other
spectrin beta, non-erythrocytic 1	SPTBN1	-2.287	6.28e-23	Plasma Membrane	other
spexin hormone	SPX	-2.612	2.51e-12	Nucleus	other
steroid 5 alpha-reductase 3	SRD5A3	2.026	1.31e-40	Cytoplasm	enzyme
sarcospan	SSPN	-2.363	1.46e-18	Plasma Membrane	other
signal transducer and activator of transcription 1	STAT1	3.222	1.93e-29	Nucleus	transcription regulator	diagnosis,efficacy,prognosis,response to therapy
stanniocalcin 1	STC1	-3.796	1.27e-24	Extracellular Space	kinase	diagnosis
steroid sulfatase	STS	2.146	5.9e-19	Cytoplasm	enzyme		irosustat
TALAM1 transcript, MALAT1 antisense RNA	TALAM1	-2.125	3.31e-20	Other	other
transporter 2, ATP binding cassette subfamily B member	TAP2	2.164	9.36e-18	Cytoplasm	transporter
T-box transcription factor 3	TBX3	-2.106	1.37e-14	Nucleus	transcription regulator
transcriptional and immune response regulator	TCIM	-2.366	1.03e-22	Nucleus	other
transcobalamin 1	TCN1	6.396	3.18e-43	Cytoplasm	transporter	diagnosis
transferrin	TF	-2.232	3.61e-08	Extracellular Space	transporter	efficacy,prognosis,safety,unspecified application	ferric carboxymaltose,MORAb-066,NKP-1339,platinum,TLD-1433
transglutaminase 1	TGM1	3.168	1.54e-45	Plasma Membrane	enzyme
transglutaminase 3	TGM3	3.299	2.41e-35	Cytoplasm	enzyme	unspecified application
thrombospondin 1	THBS1	-2.361	6.99e-13	Extracellular Space	other	diagnosis,efficacy
thyroid hormone responsive	THRSP	-2.941	2.06e-12	Nucleus	other	efficacy
TIAM Rac1 associated GEF 2	TIAM2	-2.634	1.23e-43	Cytoplasm	enzyme
TIMP metallopeptidase inhibitor 3	TIMP3	-2.143	1.75e-16	Extracellular Space	other	diagnosis,prognosis,unspecified application
TIMP metallopeptidase inhibitor 4	TIMP4	-3.199	1.14e-13	Extracellular Space	other	diagnosis,prognosis
thymidine kinase 1	TK1	3.181	9.83e-47	Cytoplasm	kinase	diagnosis,prognosis
TLC domain containing 4	TLCD4	-3.359	5.36e-26	Other	other
transmembrane 4 L six family member 1	TM4SF1	-2.24	1.29e-12	Plasma Membrane	other
transmembrane channel like 5	TMC5	3.501	3.1e-43	Cytoplasm	other
transmembrane protein 54	TMEM54	2.13	9.41e-32	Other	other
transmembrane protein 213	TMEM213	-2.153	9.39e-18	Other	other
transmembrane protein 45B	TMEM45B	2.659	6.54e-43	Extracellular Space	other
transmembrane protein 86A	TMEM86A	2.761	1.66e-47	Cytoplasm	enzyme
transmembrane serine protease 4	TMPRSS4	3.162	3.21e-32	Extracellular Space	peptidase	diagnosis
transmembrane serine protease 11D	TMPRSS11D	5.275	3.34e-56	Extracellular Space	peptidase
TNF alpha induced protein 3	TNFAIP3	-2.179	1.12e-21	Nucleus	enzyme
TNFAIP3 interacting protein 3	TNIP3	2.769	6.12e-12	Cytoplasm	other
TPX2 microtubule nucleation factor	TPX2	2.081	1.43e-18	Nucleus	other
T cell receptor beta constant 1	TRBC1	2.685	5.51e-18	Plasma Membrane	other
three prime repair exonuclease 2	TREX2	4.025	6.87e-35	Nucleus	enzyme
tripartite motif containing 14	TRIM14	2.019	6.16e-30	Cytoplasm	enzyme
thyroid hormone receptor interactor 13	TRIP13	2.422	3.1e-33	Cytoplasm	transcription regulator
TSC22 domain family member 3	TSC22D3	-2.606	1.65e-21	Nucleus	transcription regulator
tetratricopeptide repeat domain 39A	TTC39A	2.445	3.71e-36	Cytoplasm	other
TTK protein kinase	TTK	2.019	4.77e-18	Nucleus	kinase		AZ3146,BAL0891,BAY 1217389,BOS172722,NMS-01940153E,NMS-P715,S81694
thymidine phosphorylase	TYMP	3.639	7.02e-30	Cytoplasm	enzyme	diagnosis,efficacy,prognosis,response to therapy	tipiracil
thymidylate synthetase	TYMS	2.623	3.59e-29	Nucleus	enzyme	diagnosis,disease progression,efficacy,prognosis,response to therapy	1843U89,5-fluoro-2'-deoxyuridine-5'-triphosphate,5-fluorouracil,5-fluorouracil/gemcitabine,5-fluorouracil/imiquimod,5-fluorouracil/irinotecan,5-fluorouracil/irinotecan/oxaliplatin,5-fluorouracil/irinotecan/trastuzumab,5-fluorouracil/oxaliplatin,5-fluorouracil/oxaliplatin/trastuzumab,5-fluorouracil/trastuzumab,5-fluorouridine-5'-triphosphate,bevacizumab/5-fluorouracil,bevacizumab/5-fluorouracil/irinotecan/oxaliplatin,bevacizumab/capecitabine,bevacizumab/capecitabine/irinotecan,bevacizumab/capecitabine/irinotecan/oxaliplatin,bevacizumab/capecitabine/oxaliplatin,bevacizumab/capecitabine/temozolomide,bevacizumab/erlotinib/pemetrexed,bevacizumab/gimeracil/irinotecan/oxonic acid/tegafur,bevacizumab/paclitaxel/pemetrexed,bevacizumab/pemetrexed,BGC945,capecitabine,capecitabine/5-fluorouracil,capecitabine/5-fluorouracil/oxaliplatin,capecitabine/cetuximab/irinotecan,capecitabine/docetaxel,capecitabine/docetaxel/gemcitabine,capecitabine/docetaxel/oxaliplatin/trastuzumab,capecitabine/epirubicin/oxaliplatin,capecitabine/erlotinib,capecitabine/gemcitabine,capecitabine/irinotecan,capecitabine/irinotecan/oxaliplatin,capecitabine/ixabepilone,capecitabine/lapatinib,capecitabine/oxaliplatin,capecitabine/oxaliplatin/trastuzumab,capecitabine/pertuzumab/trastuzumab,capecitabine/temozolomide,capecitabine/trastuzumab,cetuximab/gimeracil/irinotecan/oxonic acid/tegafur,CX1106,cyclophosphamide/docetaxel/epirubicin/5-fluorouracil,cyclophosphamide/docetaxel/epirubicin/5-fluorouracil/trastuzumab,cyclophosphamide/epirubicin/5-fluorouracil,cyclophosphamide/epirubicin/5-fluorouracil/paclitaxel,cyclophosphamide/epirubicin/5-fluorouracil/paclitaxel/trastuzumab,cyclophosphamide/epirubicin/5-fluorouracil/vinorelbine,DFP-11207,docetaxel/5-fluorouracil,docetaxel/5-fluorouracil/oxaliplatin,docetaxel/5-fluorouracil/oxaliplatin/trastuzumab,epirubicin/5-fluorouracil/oxaliplatin,floxuridine,flucytosine,fluorodeoxyuridylate,folitixorin,gemcitabine/pemetrexed,gimeracil/irinotecan/oxonic acid/tegafur,gimeracil/oxonic acid/tegafur,irinotecan/leucovorin,leucovorin,leucovorin/methotrexate,nolatrexed,pembrolizumab/pemetrexed,pemetrexed,pemetrexed polyglutamate,plevitrexed,pralatrexate,raltitrexed,tegafur,tegafur/uracil,thymidylate synthase inhibitor,trifluridine,trimethoprim
ubiquitin conjugating enzyme E2 T	UBE2T	2.016	1.2e-20	Nucleus	enzyme
ubinuclein 2	UBN2	-2.113	6.22e-23	Nucleus	other
unc-93 homolog A	UNC93A	2.349	7.6e-17	Plasma Membrane	other
uronyl 2-sulfotransferase	UST	-2.093	3.02e-19	Cytoplasm	enzyme
vascular endothelial growth factor A	VEGFA	-2.276	2.6e-12	Extracellular Space	growth factor	diagnosis,efficacy,prognosis,safety,unspecified application	aflibercept,aflibercept/bevacizumab,aflibercept/irinotecan,atezolizumab/bevacizumab,bevacizumab,bevacizumab-IRDye 800CW,bevacizumab/5-fluorouracil,bevacizumab/5-fluorouracil/irinotecan/oxaliplatin,bevacizumab/capecitabine,bevacizumab/capecitabine/irinotecan,bevacizumab/capecitabine/irinotecan/oxaliplatin,bevacizumab/capecitabine/oxaliplatin,bevacizumab/capecitabine/temozolomide,bevacizumab/carmustine/lomustine,bevacizumab/cetuximab/erlotinib,bevacizumab/docetaxel,bevacizumab/docetaxel/prednisone/thalidomide/zoledronic acid,bevacizumab/entrectinib,bevacizumab/erlotinib,bevacizumab/erlotinib/pemetrexed,bevacizumab/etoposide,bevacizumab/fulvestrant,bevacizumab/gefitinib,bevacizumab/gemcitabine,bevacizumab/IFNA2A,bevacizumab/irinotecan,bevacizumab/irinotecan/oxaliplatin,bevacizumab/oxaliplatin,bevacizumab/paclitaxel,bevacizumab/paclitaxel/pemetrexed,bevacizumab/paclitaxel/topotecan,bevacizumab/pemetrexed,bevacizumab/temozolomide,bevacizumab/topotecan,brolucizumab,chelerythrine,CTX-009,dalteparin,faricimab,pegaptanib,PM8002,ranibizumab,vanucizumab
vanin 1	VNN1	3.457	7.83e-30	Plasma Membrane	enzyme
vanin 3, pseudogene	VNN3P	3.484	1.24e-29	Extracellular Space	enzyme
V-set domain containing T cell activation inhibitor 1	VTCN1	-2.138	6.19e-12	Plasma Membrane	other		anti-B7-H4 antibody-drug conjugate,FPA150,GEN1047,HS-20089,NC762,PF-07260437,puxitatug samrotecan,SGN-B7H4V,XMT-1660
WD repeat domain 33	WDR33	-2.248	7.17e-27	Nucleus	other
WD repeat domain 72	WDR72	-3.134	3.98e-22	Cytoplasm	other
WEE1 G2 checkpoint kinase	WEE1	-2.85	2.66e-14	Nucleus	kinase	efficacy	adavosertib,debio 0123,IMP7068,SM1-71,ZN-c3
WAP four-disulfide core domain 3	WFDC3	-3.237	7.03e-26	Extracellular Space	other
WAP four-disulfide core domain 12	WFDC12	2.871	1.17e-17	Extracellular Space	other
WNT inhibitory factor 1	WIF1	-2.257	1.28e-07	Extracellular Space	other	efficacy
XIAP associated factor 1	XAF1	2.206	6.84e-22	Nucleus	other
xanthine dehydrogenase	XDH	2.817	1.78e-16	Cytoplasm	enzyme	unspecified application	allopurinol,allopurinol/colchicine,allopurinol/lesinurad,febuxostat,oxypurinol,tigulixostat,xanthine oxidase inhibitor
Yip1 interacting factor homolog B, membrane trafficking protein	YIF1B	2.643	3.32e-32	Cytoplasm	other
zinc finger and BTB domain containing 10	ZBTB10	-2.064	9.45e-31	Nucleus	transcription regulator
zinc finger and BTB domain containing 16	ZBTB16	-2.611	2.37e-13	Nucleus	transcription regulator
zinc finger and BTB domain containing 20	ZBTB20	-2.462	5.26e-24	Nucleus	transcription regulator
zinc finger CCCH-type containing 11A	ZC3H11A	-2.077	7.49e-15	Nucleus	other
zinc finger CCCH-type containing 12A	ZC3H12A	2.204	1.61e-10	Cytoplasm	enzyme
zinc finger DHHC-type palmitoyltransferase 21	ZDHHC21	2.736	1.54e-23	Plasma Membrane	enzyme
ZFP36 ring finger protein	ZFP36	-2.689	2e-27	Nucleus	transcription regulator
ZFP36 ring finger protein like 1	ZFP36L1	-2.217	1.25e-28	Nucleus	transcription regulator
zinc finger protein 415	ZNF415	-2.023	1.93e-30	Nucleus	transcription regulator
zinc finger protein 606	ZNF606	-2.007	2.54e-28	Nucleus	transcription regulator
zinc finger protein 677	ZNF677	-2.153	1.61e-33	Other	other
ZNF667 antisense RNA 1 (head to head)	ZNF667-AS1	-2.539	6.69e-24	Other	other
zinc finger and SCAN domain containing 18	ZSCAN18	-2.204	2.21e-40	Other	other
ZW10 interacting kinetochore protein	ZWINT	2.048	1.07e-25	Nucleus	other

### Sheet: Overlap Analysis
32 elements included exclusively in "DEGs + CTD Inf":				147 common elements in "DEGs + CTD Inf" and "Open Target":		179 common elements in "DEGs" and "CTD Inferred"				14 common elements in "DEGs", "CTD T/M/M" and "GeneCards"				29 common elements in "DEGs", "CTD Inferred" and "GeneCards"				22 elements included exclusively in "DEGs":		4 elements included exclusively in "DEGs":
Gene Symbol	Expr Log Ratio	Expr p-value		ABCA9		Gene Symbol	Expr Log Ratio	Expr p-value		Gene Symbol	Expr Log Ratio	Expr p-value		Gene Symbol	Expr Log Ratio	Expr p-value		Gene Symbol		Gene Symbol	Expr Log Ratio	Expr p-value
CD24P4	3.335	4.56e-33		ACACB		ABCA9	-2.325	9.11e-18		CXCL8	4.474	9.58e-18		ACTA2	-2.424	4.02e-16		ARSF		DANT2	-2.562	3.02e-23
YIF1B	2.643	3.32e-32		ACP3		ACACB	-2.716	1.75e-22		GJB2	2.566	1.31e-17		AHNAK2	-2.572	3.29e-19		C12ORF56		GK4P	2.618	1.2e-19
NAPSB	2.255	6.45e-12		ADAMDEC1		ACP3	2.635	2.37e-46		IL36RN	2.719	1.02e-40		BHLHE40	-2.135	1.05e-11		CHASERR		LINC01140	-2.289	3.76e-10
IFITM10	2.252	2.97e-25		ADAMTS1		ADAMDEC1	4.642	2.24e-41		IL6	-4.328	4.54e-20		CCNL1	-2.096	5.52e-12		CNFN		PRSS3P1	2.224	1.85e-40
KLHL18	2.225	4.42e-15		ADAP2		ADAMTS1	-2.512	5.41e-18		LCE3D	5.413	2.41e-47		CD300LG	-2.788	2.28e-16		DANT2
KREMEN1	2.194	6.28e-22		ADRB1		ADAMTS15	-2.171	7.31e-12		MKI67	2.774	6.57e-33		CDK5R1	2.713	1.61e-58		DAZ3
PRR11	2.161	4.47e-27		AFTPH-DT		ADAP2	2.715	8.16e-74		NR4A2	-2.014	1.78e-25		DDX60L	2.148	5.13e-28		FCHSD1
CALHM6	2.143	3.29e-16		AKAP12		ADRB1	-2.074	5.92e-16		PPARG	-2.433	1.55e-14		FBXO45	2.978	4.28e-57		GK4P
PCGF5	2.078	8.11e-31		AMMECR1		AFTPH-DT	2.093	1.5e-29		S100A7	3.705	2.78e-21		FEN1	2.422	3.13e-32		HYAL4
SRD5A3	2.026	1.31e-40		APOL6		AKAP12	-2.19	4.92e-15		SOD2	-2.29	2.23e-11		FLVCR2	2.412	1.93e-27		LINC01140
OSBPL8	-2.001	8.66e-24		APOLD1		AMMECR1	2.502	2.5e-14		TNFAIP3	-2.179	1.12e-21		FNIP1	-2.378	7.61e-16		MUC7
ZNF606	-2.007	2.54e-28		ATG9B		APOL6	2.407	1.02e-19		VEGFA	-2.276	2.6e-12		H2AC8	-2.268	7.43e-14		PLA2G2F
IRF6	-2.011	7.99e-09		ATP10B		APOLD1	-3.277	5.04e-26		VNN1	3.457	7.83e-30		H2BC5	-2.042	1.38e-15		PRSS27
RABGAP1L	-2.05	3.35e-12		ATP12A		ATG9B	2.043	2.07e-17		VNN3P	3.484	1.24e-29		H2BC8	-2.916	1.51e-19		PRSS3P1
ZC3H11A	-2.077	7.49e-15		ATP6V0A4		ATP10B	2.042	1.25e-26						HLA-DPA1	2.064	2.8e-11		SCN7A
IMMP2L	-2.09	3.06e-21		BBS2		ATP12A	4.871	4.62e-32						HNRNPM	-2.051	9.98e-19		SLURP2
UBN2	-2.113	6.22e-23		BCAR3		ATP6V0A4	-2.845	6.4e-28						HTR3A	3.104	2.14e-13		SNORD3B
PALM2AKAP2	-2.117	7.65e-20		BHLHE41		BAG4	-2.2	1.25e-30						IGHG2	-2.129	2.35e-05		TALAM1
MRAS	-2.129	2.68e-15		BMAL2		BBS2	-2.046	6.37e-12						KRT78	2.245	1.44e-11		TREX2
PHLDA1	-2.165	3.77e-13		BRIP1		BCAR3	-2.259	8.74e-41						KRT79	-2.246	9.07e-08		UNC93A
FRYL	-2.168	2.56e-21		BTNL9		BHLHE41	-2.187	7.78e-16						MEGF10	-2.355	4.63e-21		ZNF667
ADAMTS15	-2.171	7.31e-12		CARHSP1		BMAL2	3.294	7.59e-56						POLR3G	2.21	1.55e-31		ZSCAN18
BAG4	-2.2	1.25e-30		CAVIN2		BRIP1	2.107	2.56e-29						PRSS53	2.948	4.8e-22
DDX17	-2.219	1.83e-08		CDC42BPA		BTNL9	-2.358	7.17e-19						RSPO3	-2.177	4.67e-13
TM4SF1	-2.24	1.29e-12		CDO1		CA4	-2.328	4.23e-11						SAPCD1	-2.198	1.42e-16
WDR33	-2.248	7.17e-27		CEACAM7		CALHM6	2.143	3.29e-16						SF1	-2.144	7.27e-13
CA4	-2.328	4.23e-11		CENPK		CARHSP1	2.755	2.64e-40						TMC5	3.501	3.1e-43
HBP1	-2.371	5.29e-21		CFAP251		CAVIN2	-2.062	4.19e-15						UBE2T	2.016	1.2e-20
KIF27	-2.467	4.17e-30		CHAC2		CD24P4	3.335	4.56e-33						XDH	2.817	1.78e-16
MFSD4A	-2.545	1.3e-20		CIDEC		CDC42BPA	-2.227	1.14e-14
TIAM2	-2.634	1.23e-43		CLIC5		CDO1	-3.13	2.12e-15
SERHL	-3.047	3.79e-14		CLSTN2		CEACAM7	-2.387	1.14e-20
				CMPK2		CENPK	2.012	8.77e-21
				CYP4B1		CFAP251	2.268	4.35e-08
				DACT1		CHAC2	2.534	1.31e-42
				DEPP1		CIDEC	-2.415	8.89e-08
				DHRS9		CLIC5	-2.089	1.6e-18
				DNASE1L3		CLSTN2	-2.251	1.42e-16
				ENPP5		CMPK2	3.601	5.35e-38
				ESRRG		CYP4B1	-2.012	6.31e-11
				ESYT3		DACT1	-2.258	2.28e-14
				FAM13A		DDX17	-2.219	1.83e-08
				FAM43A		DEPP1	-3.463	6.58e-19
				FAR2		DHRS9	2.9	3.87e-18
				FBXO32		DNASE1L3	2.259	6.45e-31
				FERMT2		ENPP5	-2.129	6.76e-26
				FNBP1L		ESRRG	-2.586	8.26e-25
				FXYD6		ESYT3	2.305	3.79e-31
				GABARAPL1		FAM13A	-2.295	6.81e-36
				GABRP		FAM43A	2.168	3.08e-41
				GALNT15		FAR2	-2.223	3.41e-09
				GDPD3		FBXO32	-2.105	3.39e-14
				GINS2		FERMT2	-2.037	2.95e-16
				GLDC		FNBP1L	-2.077	2.52e-42
				GPC6		FRYL	-2.168	2.56e-21
				GPD1		FXYD6	-2.211	8.58e-21
				GPR146		GABARAPL1	-2.008	1.03e-28
				GPRC5A		GABRP	-2.768	3.38e-19
				GRB14		GALNT15	-2.396	4.57e-10
				GRIA2		GDPD3	3.227	1.75e-66
				HORMAD1		GINS2	2.269	1.38e-24
				HSD17B1		GLDC	-2.09	8.76e-15
				IGFBP6		GPC6	-2.299	3.92e-15
				INHBB		GPD1	-3.352	5.23e-15
				INSR		GPR146	-2.253	1.78e-23
				KIF2C		GPRC5A	-2.186	1.04e-14
				KLF9		GRB14	-2.265	1.57e-14
				KMT2A		GRIA2	-2.573	1.92e-21
				LARP6		HBP1	-2.371	5.29e-21
				LINC01094		HORMAD1	2.464	8.12e-09
				LINC-PINT		HSD17B1	2.462	1.14e-32
				LRP8		IFITM10	2.252	2.97e-25
				LYPD5		IGFBP6	-2.081	3.19e-09
				MOGAT1		IMMP2L	-2.09	3.06e-21
				MREG		INHBB	-2.035	1.07e-13
				MTFR2		INSR	-2.12	1.96e-24
				MYBPC1		IRF6	-2.011	7.99e-09
				N4BP2L1		KIF27	-2.467	4.17e-30
				NCALD		KIF2C	2.123	6.31e-21
				NEDD9		KLF9	-2.387	1.53e-28
				OGN		KLHL18	2.225	4.42e-15
				OTUB2		KMT2A	-2.136	1.07e-29
				P4HA1		KREMEN1	2.194	6.28e-22
				PCDH9		LARP6	-2.126	2.4e-24
				PCK1		LINC01094	2.073	6.34e-17
				PCLAF		LINC-PINT	-2.437	2e-27
				PDE9A		LRP8	2.758	1.08e-47
				PDLIM3		LYPD5	2.13	3.86e-17
				PDZRN4		MFSD4A	-2.545	1.3e-20
				PHYHIP		MOGAT1	-2.498	8.17e-18
				PKP3		MRAS	-2.129	2.68e-15
				PLAAT3		MREG	2.246	9.01e-31
				PLCB4		MTFR2	2.389	1.03e-38
				PLIN2		MYBPC1	-2.428	1.36e-16
				POLE2		N4BP2L1	-2.085	4.13e-12
				PPFIBP1		NAPSB	2.255	6.45e-12
				PPP1R1A		NCALD	-2.28	1.13e-15
				PPP1R1B		NEDD9	-2.684	8.85e-20
				PPP1R3B		OGN	-2.356	1.87e-12
				PPP1R3C		OSBPL8	-2.001	8.66e-24
				PRR15L		OTUB2	2.823	1.28e-36
				RAD51AP1		P4HA1	-2.016	6.83e-21
				RGMA		PALM2AKAP2	-2.117	7.65e-20
				RGS20		PCDH9	-2.072	6.48e-13
				RHOBTB3		PCGF5	2.078	8.11e-31
				RHPN2		PCK1	-2.388	8.69e-11
				RIMS3		PCLAF	3.057	5.54e-30
				ROPN1		PDE9A	-2.373	5.85e-21
				RTP4		PDLIM3	-2.083	1.16e-19
				SCGB1D2		PDZRN4	-2.028	9.75e-12
				SCGB2A1		PHLDA1	-2.165	3.77e-13
				SCGB2A2		PHYHIP	-2.636	5.07e-28
				SEC14L4		PKP3	2.11	4.82e-13
				SEMA3G		PLAAT3	-2.65	1.24e-11
				SEPTIN11		PLCB4	-2.374	1e-29
				SERHL2		PLIN2	-2.206	1.29e-16
				SH3RF1		POLE2	2.094	1e-46
				SLC26A9		PPFIBP1	-2.607	5.8e-40
				SLC5A1		PPP1R1A	-3.77	7.57e-18
				SMOX		PPP1R1B	-3.278	6.65e-25
				SORBS1		PPP1R3B	-2.443	2.86e-22
				SORBS2		PPP1R3C	-2.091	4.9e-14
				SOX17		PRR11	2.161	4.47e-27
				SOX8		PRR15L	-2.342	1.56e-23
				SPATA20		RABGAP1L	-2.05	3.35e-12
				SPTBN1		RAD51AP1	2.074	1.38e-26
				SPX		RGMA	-2.011	1.68e-21
				SSPN		RGS20	3.436	2.66e-68
				TCIM		RHOBTB3	-2.42	2.25e-23
				TK1		RHPN2	-2.887	9.62e-18
				TLCD4		RIMS3	2.465	1.51e-28
				TMEM213		ROPN1	-2.17	8.01e-17
				TMEM45B		RTP4	3.407	1.61e-32
				TMEM54		SCGB1D2	-3.613	7.08e-12
				TMEM86A		SCGB2A1	-2.647	1.64e-11
				TMPRSS4		SCGB2A2	-2.543	5.74e-06
				TRBC1		SEC14L4	-2.484	1.77e-14
				TTC39A		SEMA3G	-2.258	1.55e-23
				VTCN1		SEPTIN11	-2.348	7.58e-21
				WDR72		SERHL	-3.047	3.79e-14
				WFDC3		SERHL2	-3.312	1.46e-16
				ZBTB10		SH3RF1	-2.601	2.89e-27
				ZBTB20		SLC26A9	3.21	1.01e-29
				ZDHHC21		SLC5A1	3.142	1.94e-34
				ZNF677		SMOX	2.096	1.56e-32
				ZWINT		SORBS1	-2.103	3.85e-10
						SORBS2	-2.595	2.99e-17
						SOX17	-2.239	1.1e-19
						SOX8	-2.548	9.81e-28
						SPATA20	2.066	4.13e-30
						SPTBN1	-2.287	6.28e-23
						SPX	-2.612	2.51e-12
						SRD5A3	2.026	1.31e-40
						SSPN	-2.363	1.46e-18
						TCIM	-2.366	1.03e-22
						TIAM2	-2.634	1.23e-43
						TK1	3.181	9.83e-47
						TLCD4	-3.359	5.36e-26
						TM4SF1	-2.24	1.29e-12
						TMEM213	-2.153	9.39e-18
						TMEM45B	2.659	6.54e-43
						TMEM54	2.13	9.41e-32
						TMEM86A	2.761	1.66e-47
						TMPRSS4	3.162	3.21e-32
						TRBC1	2.685	5.51e-18
						TTC39A	2.445	3.71e-36
						UBN2	-2.113	6.22e-23
						VTCN1	-2.138	6.19e-12
						WDR33	-2.248	7.17e-27
						WDR72	-3.134	3.98e-22
						WFDC3	-3.237	7.03e-26
						YIF1B	2.643	3.32e-32
						ZBTB10	-2.064	9.45e-31
						ZBTB20	-2.462	5.26e-24
						ZC3H11A	-2.077	7.49e-15
						ZDHHC21	2.736	1.54e-23
						ZNF606	-2.007	2.54e-28
						ZNF677	-2.153	1.61e-33
						ZWINT	2.048	1.07e-25

### Sheet: Open Targets
symbol	globalScore	clinicalPrecedence	gwasCredibleSets	geneBurden	eva	genomicsEngland	gene2Phenotype	uniprotLiterature	uniprotVariants	orphanet	clingen	cancerGeneCensus	intogen	evaSomatic	cancerBiomarkers	crisprScreen	crispr	reactome	europepmc	expressionAtlas	impc	maxClinicalStage	isInMembrane	isSecreted	hasLigand	hasSmallMoleculeBinder	hasPocket	mouseOrthologMaxIdentityPercentage	hasHighQualityChemicalProbes	geneticConstraint	mouseKoScore	geneEssentiality	hasSafetyEvent	isCancerDriverGene	paralogMaxIdentityPercentage	tissueSpecificity	tissueDistribution
CARD14	0.844144	No data	0.739007	No data	0.890781	0.958096	0.607931	0.607931	0.954995	No data	No data	No data	No data	No data	No data	No data	No data	No data	0.766233	0.0890071	0.637683	No data	0	0	0	0	0	0	No data	0.416768	-0.886211	0	No data	No data	0	0.5	0.5
IL36RN	0.820598	No data	0.551694	No data	0.921446	0.919068	0.00759913	0.607931	0.865457	0.906661	No data	No data	No data	No data	No data	No data	No data	No data	0.430631	0.264735	0.504616	No data	0	1	0	0	0	0.548385	No data	0.523442	-0.217149	0	No data	No data	0	0.5	0.5
IL12B	0.793451	0.994782	0.940002	No data	No data	No data	No data	0.607931	No data	No data	No data	No data	No data	No data	No data	No data	No data	No data	0.402021	0.351306	No data	1	0	1	0	0	0	0	No data	0.0519581	-0.771864	0	No data	No data	No data	0.5	1
TYK2	0.740938	0.975392	0.920888	No data	No data	No data	No data	No data	No data	No data	No data	No data	No data	No data	No data	No data	No data	No data	0.59279	No data	No data	1	0	0	1	1	0	0	1	-0.537341	-0.901533	0	No data	No data	0	-1	0
TRAF3IP2	0.705342	No data	0.938411	No data	0.560909	No data	No data	0.607931	No data	No data	No data	No data	No data	No data	No data	No data	No data	No data	0.601395	No data	No data	1	0	0	0	0	0	0	No data	-0.332708	-0.809286	0	255	No data	No data	-1	-1
IL17RA	0.682418	0.977539	0.310529	No data	0.425552	No data	No data	No data	No data	No data	No data	No data	No data	No data	No data	No data	No data	No data	0.327615	No data	No data	1	0	1	0	0	0	0	No data	-0.124655	-0.789098	0	No data	No data	0	0.5	-1
IL23A	0.67732	0.994782	0.387335	No data	No data	No data	No data	No data	No data	No data	No data	No data	No data	No data	No data	No data	No data	No data	0.947219	0.117939	No data	1	0	1	0	0	0	0	No data	0.60695	-0.794415	0	No data	No data	No data	1	0.5
AP1S3	0.6685	No data	No data	No data	0.0173091	0.812685	No data	No data	No data	0.889774	No data	No data	No data	No data	No data	No data	No data	No data	0.252189	No data	No data	No data	0	0	0	0	0	0.772725	No data	-0.258577	-0.0220234	0	No data	No data	-0.285715	0.5	0
PDE4A	0.645511	0.982408	0.284931	No data	No data	No data	No data	No data	No data	No data	No data	No data	No data	No data	No data	No data	No data	No data	0.348383	0.034747	No data	1	1	0	1	1	1	0.063205	0	-0.758191	No data	0	255	No data	0	-1	-1
TNF	0.641472	0.995166	No data	No data	No data	No data	No data	No data	No data	No data	No data	No data	No data	No data	No data	No data	No data	No data	0.987768	No data	0.477781	1	1	1	1	1	1	0	0	-0.578489	-0.982738	0	255	No data	0	0.5	0.5
IL17A	0.63872	0.991671	No data	No data	No data	No data	No data	No data	No data	No data	No data	No data	No data	No data	No data	No data	No data	No data	0.974777	0.460572	No data	1	0	1	1	1	0	0	No data	-0.325317	-0.836282	0	No data	No data	0	0.5	1
AHR	0.638402	0.950612	0.323074	No data	No data	No data	No data	No data	No data	No data	No data	No data	No data	No data	No data	No data	No data	No data	0.843437	No data	No data	1	0	0	1	1	0	0	No data	-0.560618	-0.981306	0	255	No data	0	-1	-1
VDR	0.628343	0.992198	No data	No data	No data	No data	No data	No data	No data	No data	No data	No data	No data	No data	No data	No data	No data	No data	0.827561	No data	No data	1	0	0	1	1	1	0.40281	0	-0.417761	-0.959538	0	255	No data	0	1	0
IFIH1	0.611632	No data	0.892086	0.416565	No data	No data	No data	No data	No data	No data	No data	No data	No data	No data	No data	No data	No data	No data	0.365231	0.139612	No data	No data	0	0	0	0	0	0	No data	0.61059	-0.869099	0	No data	No data	0	0.5	-1
ITGB2	0.610686	0.966092	No data	No data	No data	No data	No data	No data	No data	No data	No data	No data	No data	No data	No data	No data	No data	No data	0.191722	No data	0.683589	1	1	0	1	1	0	0.03121	No data	-0.271042	-0.869396	0	No data	No data	0	0.5	-1
NR3C1	0.609016	0.993747	No data	No data	No data	No data	No data	No data	No data	No data	No data	No data	No data	No data	No data	No data	No data	No data	0.160771	No data	No data	1	0	0	1	1	1	0.51094	1	-0.891671	-0.953544	0	255	No data	0	-1	-1
PDE4D	0.606088	0.982408	No data	No data	No data	No data	No data	No data	No data	No data	No data	No data	No data	No data	No data	No data	No data	No data	0.29121	No data	No data	1	1	0	1	1	1	0.86403	1	-0.792168	-0.717912	0	255	No data	-0.09147	0.5	-1
IL12A	0.60421	0.986487	No data	No data	No data	No data	No data	No data	No data	No data	No data	No data	No data	No data	No data	No data	No data	No data	0.147843	No data	No data	1	0	1	0	0	0	0	No data	0.285714	-0.660784	0	255	No data	No data	0.5	0.5
PDE4B	0.600283	0.982408	No data	No data	No data	No data	No data	No data	No data	No data	No data	No data	No data	No data	No data	No data	No data	No data	0.0777735	0.0505717	No data	1	0	0	1	1	1	0.857335	1	-0.822394	-0.702794	0	255	No data	-0.24932	0.5	-1
DHFR	0.599031	0.981394	No data	No data	No data	No data	No data	No data	No data	No data	No data	No data	No data	No data	No data	No data	No data	No data	0.0453556	0.059194	No data	1	0	0	1	1	1	0.49198	0	0.0441258	-0.886014	-1	255	No data	-0.799465	-1	-1
RARA	0.598158	0.980206	No data	No data	No data	No data	No data	No data	No data	No data	No data	No data	No data	No data	No data	No data	No data	No data	0.0743649	No data	No data	1	0	0	1	1	1	0.91342	0	-0.921125	-0.76743	0	255	No data	-0.296538	-1	-1
RARB	0.597925	0.980206	No data	No data	No data	No data	No data	No data	No data	No data	No data	No data	No data	No data	No data	No data	No data	No data	0.0667035	No data	No data	1	0	0	1	1	0	0.921875	0	-0.711859	-0.710777	0	255	No data	-0.352677	-1	0
IL17F	0.597721	0.948625	No data	No data	No data	No data	No data	No data	No data	No data	No data	No data	No data	No data	No data	No data	No data	No data	0.528313	0.367436	No data	1	0	1	0	0	0	0	No data	0.247546	0	0	No data	No data	0	0.5	1
PDE4C	0.597236	0.982408	No data	No data	No data	No data	No data	No data	No data	No data	No data	No data	No data	No data	No data	No data	No data	No data	No data	No data	No data	1	0	0	1	1	0	0	No data	0.138445	-0.0537322	0	No data	No data	-0.213235	0.5	0
RARG	0.596775	0.980206	No data	No data	No data	No data	No data	No data	No data	No data	No data	No data	No data	No data	No data	No data	No data	No data	0.0288767	No data	No data	1	0	0	1	1	0	0.90088	1	-0.564038	-0.786755	0	255	No data	-0.295155	0.5	-1
RXRA	0.593947	0.969821	No data	No data	No data	No data	No data	No data	No data	No data	No data	No data	No data	No data	No data	No data	No data	No data	0.143541	No data	No data	1	0	0	1	1	1	0.92424	1	-0.91219	-0.981413	0	255	255	-0.26948	-1	-1
RXRB	0.591848	0.969821	No data	No data	No data	No data	No data	No data	No data	No data	No data	No data	No data	No data	No data	No data	No data	No data	0.0744715	No data	No data	1	0	0	1	1	1	0	1	-0.674131	-0.674365	0	255	No data	-0.02908	-1	0
ITGAL	0.591283	0.966092	No data	No data	No data	No data	No data	No data	No data	No data	No data	No data	No data	No data	No data	No data	No data	No data	0.130471	No data	No data	1	1	0	1	1	1	0	1	-0.575621	-0.299443	0	No data	No data	0	0.5	0
RXRG	0.589584	0.969821	No data	No data	No data	No data	No data	No data	No data	No data	No data	No data	No data	No data	No data	No data	No data	No data	No data	No data	No data	1	0	0	1	1	1	0.84881	1	-0.641258	-0.199642	0	No data	No data	-0.26566	0.5	0
TNFAIP3	0.58916	No data	0.930003	No data	No data	No data	No data	No data	No data	No data	No data	No data	No data	No data	No data	No data	No data	No data	0.750304	0.0721972	No data	No data	0	0	0	0	0	0.398735	No data	-0.950689	-0.882654	0	No data	255	0	0.5	-1
IL23R	0.581622	No data	0.930941	No data	No data	No data	No data	No data	No data	No data	No data	No data	No data	No data	No data	No data	No data	No data	0.51565	No data	No data	No data	1	0	0	1	0	0	No data	-0.382681	-0.259646	0	255	No data	0	0.5	0.5
IL1RL2	0.581104	0.921314	No data	No data	No data	No data	No data	No data	No data	No data	No data	No data	No data	No data	No data	No data	No data	No data	0.691174	No data	No data	1	0	0	0	0	0	0	No data	0.449531	-0.273337	0	No data	No data	0	0.5	0
PPIA	0.573683	0.935356	No data	No data	No data	No data	No data	No data	No data	No data	No data	No data	No data	No data	No data	No data	No data	No data	0.166168	No data	No data	1	1	1	1	1	0	No data	No data	-0.762824	-0.8843	-1	No data	No data	-0.651515	-1	-1
EGFL8	0.57302	No data	No data	0.941967	No data	No data	No data	No data	No data	No data	No data	No data	No data	No data	No data	No data	No data	No data	0.0121586	No data	No data	No data	0	1	0	0	0	0.01024	No data	0.217981	-0.131736	0	No data	No data	0	-1	0
IL1RAP	0.562773	0.921314	No data	No data	No data	No data	No data	No data	No data	No data	No data	No data	No data	No data	No data	No data	No data	No data	0.0880933	No data	No data	1	0	1	0	0	0	0.45614	No data	-0.349035	0	0	No data	No data	0	1	-1
RIGI	0.55519	No data	0.879959	No data	No data	No data	No data	No data	No data	No data	No data	No data	No data	No data	No data	No data	No data	No data	0.665723	No data	No data	No data	1	0	0	0	0	0	No data	0.0290127	-0.898812	0	No data	No data	0	-1	-1
ERAP1	0.553981	No data	0.881917	No data	No data	No data	No data	No data	No data	No data	No data	No data	No data	No data	No data	No data	No data	No data	0.586779	No data	No data	0.2	1	1	1	1	1	0.218915	No data	-0.0372863	-0.760856	0	No data	No data	0	-1	-1
TNIP1	0.55192	No data	0.872571	No data	No data	No data	No data	No data	No data	No data	No data	No data	No data	No data	No data	No data	No data	No data	0.705924	No data	No data	No data	0	0	0	0	0	0.17453	No data	-0.822725	-0.946681	0	No data	No data	0	-1	-1
IL13	0.550147	No data	0.888157	No data	No data	No data	No data	No data	No data	No data	No data	No data	No data	No data	No data	No data	No data	No data	0.335869	No data	No data	1	0	1	0	0	1	0	No data	0.574186	-0.803942	0	255	No data	No data	1	1
NFKBIA	0.544072	No data	0.871016	No data	No data	No data	No data	No data	No data	No data	No data	No data	No data	No data	No data	No data	No data	No data	0.166245	0.0358287	0.395988	No data	0	0	1	1	0	0.55836	No data	-0.688693	-0.845708	0	255	No data	0	0.5	-1
ZC3H12C	0.534242	No data	0.862817	No data	No data	No data	No data	No data	No data	No data	No data	No data	No data	No data	No data	No data	No data	No data	0.319392	No data	No data	No data	0	0	0	0	0	0.59796	No data	-0.80717	-0.251388	0	No data	No data	0	-1	-1
RUNX3	0.527371	No data	0.834286	No data	No data	No data	No data	No data	No data	No data	No data	No data	No data	No data	No data	No data	No data	No data	0.663993	No data	No data	No data	0	0	0	0	0	0.54217	No data	-0.437728	-0.899457	0	No data	No data	-0.126505	0.5	0
IFNLR1	0.525633	No data	0.858331	No data	No data	No data	No data	No data	No data	No data	No data	No data	No data	No data	No data	No data	No data	No data	0.125892	No data	No data	0.7	0	0	0	0	0	0	No data	-0.334584	0	0	No data	No data	0	-1	0
NOS2	0.522972	No data	0.828338	No data	No data	No data	No data	No data	No data	No data	No data	No data	No data	No data	No data	No data	No data	No data	0.482308	0.350774	No data	0.7	0	0	1	1	1	0.02862	0	-0.190954	-0.979235	0	255	No data	0	0.75	0.5
SOCS1	0.52236	No data	0.853011	No data	No data	No data	No data	No data	No data	No data	No data	No data	No data	No data	No data	No data	No data	No data	0.124641	No data	No data	No data	0	0	0	0	0	0.78673	No data	0.665637	-0.955126	0	No data	255	0	-1	0
SH2B3	0.517346	No data	0.846187	No data	No data	No data	No data	No data	No data	No data	No data	No data	No data	No data	No data	No data	No data	No data	0.096151	No data	No data	No data	0	0	0	0	0	0	No data	0.560728	0	0	No data	255	0	0.5	-1
TAGAP	0.517267	No data	0.849207	No data	No data	No data	No data	No data	No data	No data	No data	No data	No data	No data	No data	No data	No data	No data	0.0233884	0.0220163	No data	No data	0	0	0	0	0	0	No data	-0.397794	-0.215726	0	No data	No data	0	0.5	0
PLCL2	0.516552	No data	0.847257	No data	No data	No data	No data	No data	No data	No data	No data	No data	No data	No data	No data	No data	No data	No data	0.0486345	No data	No data	No data	0	0	0	0	0	0.840285	No data	-0.996249	-0.178366	0	No data	No data	-0.0483575	0.5	0
REL	0.515496	No data	0.814841	No data	No data	No data	No data	No data	No data	No data	No data	No data	No data	No data	No data	No data	No data	No data	0.643357	0.0424214	No data	No data	0	0	0	0	0	0	No data	-0.775951	-0.795958	0	No data	No data	0	0.5	-1
KEAP1	0.515087	0.840346	No data	No data	No data	No data	No data	No data	No data	No data	No data	No data	No data	No data	No data	No data	No data	No data	0.138646	No data	No data	1	0	0	1	1	1	0.703525	1	-0.575731	-0.421334	0	No data	255	0	0.5	-1
FAM8A1	0.514907	No data	0.846983	No data	No data	No data	No data	No data	No data	No data	No data	No data	No data	No data	No data	No data	No data	No data	No data	No data	No data	No data	0	0	0	0	0	0	No data	0.444126	0	0	No data	No data	No data	-1	0
KLF13	0.514625	No data	0.842564	No data	No data	No data	No data	No data	No data	No data	No data	No data	No data	No data	No data	No data	No data	No data	0.0303965	0.0655864	No data	No data	0	0	0	0	0	0.6875	No data	0.839272	0	0	No data	No data	0	-1	-1
DENND1B	0.511163	No data	0.835994	No data	No data	No data	No data	No data	No data	No data	No data	No data	No data	No data	No data	No data	No data	No data	0.069912	0.0600332	No data	No data	0	0	0	0	0	0.19355	No data	-0.290017	-0.142716	0	No data	No data	0	-1	0
PRR5L	0.50562	No data	0.830947	No data	No data	No data	No data	No data	No data	No data	No data	No data	No data	No data	No data	No data	No data	No data	0.0151983	No data	No data	No data	0	0	0	0	0	0.578805	No data	-0.336459	No data	0	No data	No data	0	0.5	0
ETS1	0.499647	No data	0.816761	No data	No data	No data	No data	No data	No data	No data	No data	No data	No data	No data	No data	No data	No data	No data	0.102423	No data	No data	No data	0	0	0	0	1	0.68041	No data	-0.80364	-0.920177	0	255	No data	0	0.5	-1
IL2RA	0.497436	0.113987	0.78162	No data	No data	No data	No data	No data	No data	No data	No data	No data	No data	No data	No data	No data	No data	No data	0.293365	0.128625	No data	1	0	0	0	1	0	0	No data	-0.107998	-0.895742	0	No data	No data	No data	0.5	0
POLI	0.496253	No data	0.813528	No data	No data	No data	No data	No data	No data	No data	No data	No data	No data	No data	No data	No data	No data	No data	0.0334362	0.040552	No data	No data	0	0	1	1	0	0	No data	0.802758	-0.0220234	0	No data	No data	0	-1	-1
SPATA2	0.491734	No data	0.764041	No data	No data	No data	No data	No data	No data	No data	No data	No data	No data	No data	No data	No data	No data	No data	0.871083	0.0571172	No data	No data	0	0	0	0	0	0.23077	No data	-0.791395	0	0	No data	No data	0	-1	-1
ELMO1	0.488745	No data	0.802428	No data	No data	No data	No data	No data	No data	No data	No data	No data	No data	No data	No data	No data	No data	No data	0.0303965	No data	No data	No data	1	0	0	0	0	0.979365	No data	-0.850745	-0.209747	0	No data	No data	-0.381018	0.5	-1
IL21	0.48338	No data	0.75282	No data	No data	No data	No data	No data	No data	No data	No data	No data	No data	No data	No data	No data	No data	No data	0.739074	0.240741	No data	0.2	0	1	0	0	0	0	No data	-0.739437	-0.107371	0	No data	No data	No data	1	1
PTPN2	0.483284	No data	0.788363	No data	No data	No data	No data	No data	No data	No data	No data	No data	No data	No data	No data	No data	No data	No data	0.132031	No data	No data	No data	0	0	1	1	0	0.433735	1	-0.546498	-0.776662	0	255	No data	0	0.5	-1
CDKAL1	0.481636	No data	0.784481	No data	No data	No data	No data	No data	No data	No data	No data	No data	No data	No data	No data	No data	No data	No data	0.13076	0.0556029	No data	No data	0	0	0	0	0	0.525045	No data	-0.514396	-0.785749	0	No data	No data	0	-1	-1
TNRC18	0.479482	No data	0.786584	No data	No data	No data	No data	No data	No data	No data	No data	No data	No data	No data	No data	No data	No data	No data	0.0425552	No data	No data	No data	0	0	0	0	0	0	No data	-0.62471	No data	0	No data	No data	0	-1	-1
C1orf141	0.47915	No data	0.784298	No data	No data	No data	No data	No data	No data	No data	No data	No data	No data	No data	No data	No data	No data	No data	0.0773423	No data	No data	No data	0	0	0	0	0	0	No data	0.928627	No data	0	255	No data	No data	0.5	0.5
JAK2	0.471934	0.661175	0.439505	No data	No data	No data	No data	No data	No data	No data	No data	No data	No data	No data	No data	No data	No data	No data	0.235967	No data	No data	1	1	0	1	1	1	0.686395	1	-0.209046	-0.888006	0	255	255	0	-1	-1
IKBKE	0.470834	No data	0.770162	No data	No data	No data	No data	No data	No data	No data	No data	No data	No data	No data	No data	No data	No data	No data	0.0243172	0.0756783	No data	No data	0	0	1	1	0	0.168995	1	-0.491451	-0.227801	0	255	No data	0	0.5	0
IRF1	0.46633	No data	0.760009	No data	No data	No data	No data	No data	No data	No data	No data	No data	No data	No data	No data	No data	No data	No data	0.108703	0.0735281	No data	No data	0	0	0	0	0	0.276925	No data	-0.653833	-0.822711	0	255	No data	0	0.5	-1
JAZF1	0.466181	No data	0.759621	No data	No data	No data	No data	No data	No data	No data	No data	No data	No data	No data	No data	No data	No data	No data	0.144215	No data	No data	No data	0	0	0	0	0	0.979425	No data	-0.753999	-0.374837	0	No data	No data	No data	0.5	-1
CSF2RB	0.462037	No data	0.755388	No data	No data	No data	No data	No data	No data	No data	No data	No data	No data	No data	No data	No data	No data	No data	0.0121586	0.0871474	No data	1	0	0	0	0	1	0	No data	-0.676338	-0.674495	0	No data	No data	0	0.5	0
CD2	0.456357	0.623075	0.482641	No data	No data	No data	No data	No data	No data	No data	No data	No data	No data	No data	No data	No data	No data	No data	0.222391	0.15964	No data	1	1	0	0	1	0	0	No data	0.305019	No data	0	No data	No data	0	1	0
TNFSF15	0.455312	No data	0.731536	No data	No data	No data	No data	No data	No data	No data	No data	No data	No data	No data	No data	No data	No data	No data	0.344098	0.00956325	No data	No data	0	1	0	0	0	0	No data	0.0294539	0	0	No data	No data	0	0.5	0
BACH2	0.441031	No data	0.704534	No data	No data	No data	No data	No data	No data	No data	No data	No data	No data	No data	No data	No data	No data	No data	0.0729517	0.0319133	0.37818	No data	0	0	0	0	0	0.500595	No data	-0.975179	-0.350662	0	No data	No data	0	0.75	0
FUBP1	0.437628	No data	0.715246	No data	No data	No data	No data	No data	No data	No data	No data	No data	No data	No data	No data	No data	No data	No data	0.0182379	0.0842667	No data	No data	0	0	0	1	0	0.891305	No data	-0.904468	-0.92141	0	No data	255	-0.153727	-1	-1
EBF1	0.436301	No data	0.716162	No data	No data	No data	No data	No data	No data	No data	No data	No data	No data	No data	No data	No data	No data	No data	0.0303965	No data	No data	No data	0	0	0	0	0	1	No data	-0.913624	-0.883416	0	No data	255	-0.716583	0.5	0
CAMK2G	0.435426	No data	0.68612	No data	No data	No data	No data	No data	No data	No data	No data	No data	No data	No data	No data	No data	No data	No data	0.602443	No data	No data	No data	1	0	1	1	1	0.787415	No data	-0.790623	-0.589382	0	No data	No data	-0.528062	-1	-1
PTPN22	0.429489	No data	0.668805	No data	No data	No data	No data	No data	No data	No data	No data	No data	No data	No data	No data	No data	No data	No data	0.724623	0.0648662	No data	No data	1	0	1	1	0	0	No data	-0.0435742	-0.777712	0	No data	No data	0	0.5	0
PRDM1	0.426678	No data	0.686687	No data	No data	No data	No data	No data	No data	No data	No data	No data	No data	No data	No data	No data	No data	No data	0.232081	0.160309	No data	No data	0	0	0	0	0	0.369695	No data	-0.876338	-0.920144	0	No data	255	0	0.5	-1
RNF114	0.426571	No data	0.692835	No data	No data	No data	No data	No data	No data	No data	No data	No data	No data	No data	No data	No data	No data	No data	0.176837	No data	No data	No data	1	0	0	0	0	0.495615	No data	-0.761059	0	0	No data	No data	0	0.5	-1
TCF7L2	0.418459	No data	0.661289	No data	No data	No data	No data	No data	No data	No data	No data	No data	No data	No data	No data	No data	No data	No data	0.508973	0.071846	No data	No data	0	0	1	1	0	0.73344	No data	-0.71583	-0.884182	0	255	255	0	-1	-1
EXOC2	0.415963	No data	0.684227	No data	No data	No data	No data	No data	No data	No data	No data	No data	No data	No data	No data	No data	No data	No data	No data	No data	No data	No data	0	0	0	0	0	0.680735	No data	-0.537231	-0.402529	0	No data	No data	No data	-1	-1
JAK1	0.415837	0.659874	No data	No data	No data	No data	No data	No data	No data	No data	No data	No data	No data	No data	No data	No data	No data	No data	0.482937	No data	No data	1	0	0	1	1	0	0.740035	1	-0.973194	-0.940415	0	No data	255	0	-1	-1
FAP	0.415145	No data	0.67411	No data	No data	No data	No data	No data	No data	No data	No data	No data	No data	No data	No data	No data	No data	No data	0.175444	No data	No data	0.2	1	1	1	1	1	0.480265	No data	-0.134032	No data	0	No data	No data	0	0.5	0
IRF5	0.414445	No data	0.664383	No data	No data	No data	No data	No data	No data	No data	No data	No data	No data	No data	No data	No data	No data	No data	0.346963	No data	No data	No data	0	0	0	0	0	0.27043	No data	-0.6492	-0.632887	0	No data	No data	0	-1	0
RGS14	0.408152	No data	0.662181	No data	No data	No data	No data	No data	No data	No data	No data	No data	No data	No data	No data	No data	No data	No data	0.161102	0.0513821	No data	No data	1	0	0	0	0	0.25795	No data	-0.385328	No data	0	No data	No data	0	1	0
POU2F3	0.405743	No data	0.665517	No data	No data	No data	No data	No data	No data	No data	No data	No data	No data	No data	No data	No data	No data	No data	0.0379957	No data	No data	No data	1	0	0	0	0	0.598625	No data	-0.598566	-0.527027	0	No data	No data	0	1	0.5
JAK3	0.405521	0.658116	No data	No data	No data	No data	No data	No data	No data	No data	No data	No data	No data	No data	No data	No data	No data	No data	0.160062	0.0419492	No data	1	1	0	1	1	1	0.101425	1	-0.0625483	-0.882774	0	No data	255	0	0.5	0
RNF145	0.405203	No data	0.666528	No data	No data	No data	No data	No data	No data	No data	No data	No data	No data	No data	No data	No data	No data	No data	No data	No data	No data	No data	1	0	0	0	0	0.6908	No data	-0.840596	0	0	No data	No data	0	-1	-1
ATG16L1	0.404091	No data	0.656304	No data	No data	No data	No data	No data	No data	No data	No data	No data	No data	No data	No data	No data	No data	No data	0.167891	No data	No data	No data	0	0	0	0	0	0.70346	No data	-0.638389	-0.632887	0	No data	No data	0	-1	-1
SPOCK1	0.402565	No data	0.66219	No data	No data	No data	No data	No data	No data	No data	No data	No data	No data	No data	No data	No data	No data	No data	No data	No data	No data	No data	0	1	0	0	0	0.76082	No data	-0.585438	-0.64637	0	No data	No data	0	0.5	0
SNAI1	0.399396	No data	0.656369	No data	No data	No data	No data	No data	No data	No data	No data	No data	No data	No data	No data	No data	No data	No data	0.0121586	No data	No data	No data	0	0	0	0	0	0.375	No data	-0.126089	No data	0	No data	No data	0	0.5	0
XCL2	0.399114	No data	0.654992	No data	No data	No data	No data	No data	No data	No data	No data	No data	No data	No data	No data	No data	No data	No data	0.0303965	No data	No data	No data	0	1	0	0	0	0	No data	0.772752	-0.6707	0	No data	No data	-0.95614	0.5	0
KCNH7	0.396671	No data	0.652493	No data	No data	No data	No data	No data	No data	No data	No data	No data	No data	No data	No data	No data	No data	No data	No data	No data	No data	1	1	0	0	0	0	0.7199	No data	-0.690458	No data	0	No data	No data	0	0.5	0.5
HLA-C	0.395393	No data	No data	No data	No data	No data	No data	0.607931	No data	No data	No data	No data	No data	No data	No data	No data	No data	No data	0.849226	No data	No data	No data	1	0	0	0	0	No data	No data	0.991837	-0.67307	0	255	No data	-0.637977	0.5	0
IL4R	0.395367	No data	0.643356	No data	No data	No data	No data	No data	No data	No data	No data	No data	No data	No data	No data	No data	No data	No data	0.0609053	0.112769	No data	1	1	1	0	0	0	0	No data	-0.565472	-0.808578	0	No data	No data	0	-1	-1
TRIB1	0.393434	No data	0.64717	No data	No data	No data	No data	No data	No data	No data	No data	No data	No data	No data	No data	No data	No data	No data	No data	No data	No data	No data	1	0	0	1	0	0.69086	No data	-0.213348	-0.77267	0	No data	No data	0	0.5	-1
SP140	0.393166	No data	0.645208	No data	No data	No data	No data	No data	No data	No data	No data	No data	No data	No data	No data	No data	No data	No data	0.0303965	No data	No data	No data	0	0	0	0	0	0	No data	-0.373855	-0.296833	0	No data	No data	0	0.75	0
NKX2-3	0.385679	No data	0.634413	No data	No data	No data	No data	No data	No data	No data	No data	No data	No data	No data	No data	No data	No data	No data	No data	No data	No data	No data	0	0	0	0	0	0.49176	No data	-0.619636	-0.776584	0	No data	No data	0	0.75	0.5
CCDC88B	0.384513	No data	0.631431	No data	No data	No data	No data	No data	No data	No data	No data	No data	No data	No data	No data	No data	No data	No data	0.0212776	No data	No data	No data	0	0	0	0	0	0	No data	0.0707115	-0.610159	0	No data	No data	0	0.5	0
IL12RB2	0.384007	No data	0.6234	No data	No data	No data	No data	No data	No data	No data	No data	No data	No data	No data	No data	No data	No data	No data	0.0423238	0.146429	No data	No data	1	0	0	0	0	0	No data	0.0803089	-0.761644	0	No data	No data	0	0.5	0.5
TRPA1	0.381639	0.607931	No data	No data	No data	No data	No data	No data	No data	No data	No data	No data	No data	No data	No data	No data	No data	No data	0.396727	No data	No data	1	1	0	1	1	0	0	1	0.172863	-0.316929	0	No data	No data	No data	0.5	0.5
GPR183	0.380135	No data	0.620151	No data	No data	No data	No data	No data	No data	No data	No data	No data	No data	No data	No data	No data	No data	No data	No data	0.102848	No data	No data	1	0	1	1	0	0.34903	0	-0.353778	0	0	No data	No data	0	0.5	-1
MICA	0.376657	No data	No data	No data	No data	No data	No data	0.607931	No data	No data	No data	No data	No data	No data	No data	No data	No data	No data	0.232817	No data	No data	No data	1	0	No data	No data	No data	0	No data	-0.315499	No data	0	No data	No data	-0.525602	-1	0
ZNF366	0.376438	No data	0.619211	No data	No data	No data	No data	No data	No data	No data	No data	No data	No data	No data	No data	No data	No data	No data	No data	No data	No data	No data	0	0	0	0	0	0.301075	No data	-0.567678	-0.680973	0	No data	No data	0	-1	0
GCG	0.374258	No data	0.595635	No data	No data	No data	No data	No data	No data	No data	No data	No data	No data	No data	No data	No data	No data	No data	0.399828	No data	No data	No data	0	1	1	1	0	0.5	No data	-0.044898	-0.631613	0	No data	No data	No data	1	0
DNMT3B	0.374023	No data	0.611575	No data	No data	No data	No data	No data	No data	No data	No data	No data	No data	No data	No data	No data	No data	No data	0.0732894	No data	No data	No data	0	0	1	1	0	0.19695	No data	-0.799228	-0.945993	0	No data	No data	0	0.5	0
ADCY3	0.373707	No data	0.614719	No data	No data	No data	No data	No data	No data	No data	No data	No data	No data	No data	No data	No data	No data	No data	No data	No data	No data	No data	1	0	1	1	0	0.72902	No data	-0.441699	-0.897394	0	No data	No data	0	-1	-1
IL10	0.373472	No data	0.586764	No data	No data	No data	No data	No data	No data	No data	No data	No data	No data	No data	No data	No data	No data	No data	0.551374	No data	No data	0.01	0	1	0	0	0	0	No data	-0.421511	-0.960647	0	255	No data	0	0.5	0
PRKCB	0.373396	0.121586	0.58042	No data	No data	No data	No data	No data	No data	No data	No data	No data	No data	No data	No data	No data	No data	No data	0.100639	0.0923628	No data	1	0	0	1	1	0	0.940565	0	-0.929509	-0.196389	0	255	No data	-0.505942	0.5	0
ADO	0.372786	No data	0.610786	No data	No data	No data	No data	No data	No data	No data	No data	No data	No data	No data	No data	No data	No data	No data	0.0483812	No data	No data	No data	No data	No data	0	0	0	0.203705	No data	0.667954	No data	0	No data	No data	No data	-1	-1
CD40	0.37127	0.121586	0.575314	No data	No data	No data	No data	No data	No data	No data	No data	No data	No data	No data	No data	No data	No data	No data	0.22502	No data	No data	0.2	1	1	0	1	0	0	No data	-0.469829	-0.254656	0	255	No data	0	0.5	0
MUC19	0.37093	No data	0.610152	No data	No data	No data	No data	No data	No data	No data	No data	No data	No data	No data	No data	No data	No data	No data	No data	No data	No data	No data	0	1	No data	No data	No data	0	No data	No data	0	No data	No data	No data	0	0.5	1
UMPS	0.370227	0.607931	No data	No data	No data	No data	No data	No data	No data	No data	No data	No data	No data	No data	No data	No data	No data	No data	0.0212776	No data	No data	1	0	0	1	1	1	0.4375	No data	-0.388417	No data	0	255	No data	No data	-1	0
TRPM8	0.369949	0.607931	No data	No data	No data	No data	No data	No data	No data	No data	No data	No data	No data	No data	No data	No data	No data	No data	0.0121586	No data	No data	1	1	0	1	1	0	0.68297	1	-0.0419195	-0.170738	0	No data	No data	0	0.75	0.5
SLC60A2	0.368932	No data	0.606258	No data	No data	No data	No data	No data	No data	No data	No data	No data	No data	No data	No data	No data	No data	No data	0.0121586	No data	No data	No data	1	0	0	0	0	0	No data	0.730171	-0.0537322	No data	No data	No data	0	-1	0
CD6	0.36837	0.0607931	0.58737	No data	No data	No data	No data	No data	No data	No data	No data	No data	No data	No data	No data	No data	No data	No data	0.151761	No data	No data	0.7	1	1	0	0	0	0	No data	0.114837	-0.0888454	0	No data	No data	0	0.5	0
PPP3CA	0.368297	0.60582	No data	No data	No data	No data	No data	No data	No data	No data	No data	No data	No data	No data	No data	No data	No data	No data	No data	No data	No data	1	0	0	0	1	0	0.980805	No data	-0.928406	-0.703881	0	No data	No data	-0.56334	0.5	-1
RAD51B	0.368211	No data	0.60568	No data	No data	No data	No data	No data	No data	No data	No data	No data	No data	No data	No data	No data	No data	No data	No data	No data	No data	No data	0	0	0	0	0	0.242855	No data	0.449972	No data	0	No data	No data	0	-1	-1
TLR4	0.365948	No data	0.575604	No data	No data	No data	No data	No data	No data	No data	No data	No data	No data	No data	No data	No data	No data	No data	0.527054	No data	No data	0.7	1	0	1	1	0	0	0	-0.190844	-0.96832	0	255	No data	0	-1	-1
HHEX	0.365651	No data	0.598733	No data	No data	No data	No data	No data	No data	No data	No data	No data	No data	No data	No data	No data	No data	No data	0.0547138	No data	No data	No data	0	0	0	0	0	No data	No data	-0.499173	-0.968164	0	No data	No data	No data	0.5	0
IFNGR2	0.362489	0.0303965	0.586913	No data	No data	No data	No data	No data	No data	No data	No data	No data	No data	No data	No data	No data	No data	No data	0.0789263	No data	No data	1	0	0	0	0	0	0	No data	-0.556095	0	0	No data	No data	0	-1	-1
SMAD3	0.360082	No data	0.582471	No data	No data	No data	No data	No data	No data	No data	No data	No data	No data	No data	No data	No data	No data	No data	0.178336	0.041364	No data	No data	0	0	1	1	0	1	No data	-0.823497	-0.876351	0	No data	255	-0.805882	-1	-1
FKBP1A	0.357486	0.588038	No data	No data	No data	No data	No data	No data	No data	No data	No data	No data	No data	No data	No data	No data	No data	No data	No data	No data	No data	1	0	0	1	1	1	0.86111	1	0.319912	-0.940694	0	No data	No data	-0.88426	-1	-1
CD28	0.356133	0.0911896	0.555473	No data	No data	No data	No data	No data	No data	No data	No data	No data	No data	No data	No data	No data	No data	No data	0.291	0.0859394	No data	0.2	1	0	0	0	0	0	No data	-0.5262	-0.259777	0	No data	No data	0	0.75	0
ADORA3	0.355776	0.573313	No data	No data	No data	No data	No data	No data	No data	No data	No data	No data	No data	No data	No data	No data	No data	No data	0.238245	No data	No data	1	1	0	1	1	0	0	0	0.394374	-0.827042	0	255	No data	0	0.5	0
SNX32	0.35406	No data	0.582401	No data	No data	No data	No data	No data	No data	No data	No data	No data	No data	No data	No data	No data	No data	No data	No data	No data	No data	No data	0	0	0	0	0	0.55335	No data	0.429564	No data	0	No data	No data	-0.193548	1	0.5
B3GNT2	0.353489	No data	0.579332	No data	No data	No data	No data	No data	No data	No data	No data	No data	No data	No data	No data	No data	No data	No data	0.0426193	No data	No data	No data	0	0	0	0	0	0.370275	No data	-0.473359	-0.28383	0	No data	No data	0	-1	-1
BAZ1A	0.350568	No data	0.57605	No data	No data	No data	No data	No data	No data	No data	No data	No data	No data	No data	No data	No data	No data	No data	0.0121586	No data	No data	No data	0	0	1	1	0	0.357325	No data	-0.818864	-0.208181	0	No data	No data	0	0.5	-1
GPR35	0.350053	No data	0.575203	No data	No data	No data	No data	No data	No data	No data	No data	No data	No data	No data	No data	No data	No data	No data	0.0121586	No data	No data	No data	1	0	1	1	0	0	1	0.927303	-0.591634	0	No data	No data	0	0.5	0
SLC9A8	0.348321	No data	0.571137	No data	No data	No data	No data	No data	No data	No data	No data	No data	No data	No data	No data	No data	No data	No data	0.0364758	No data	No data	No data	0	0	0	0	0	0.784855	No data	0.0728075	-0.204382	0	No data	No data	0	-1	-1
NFATC2	0.348265	No data	0.571046	No data	No data	No data	No data	No data	No data	No data	No data	No data	No data	No data	No data	No data	No data	No data	0.0364758	No data	No data	No data	0	0	0	0	0	0.446255	No data	-0.832763	0	0	255	No data	0	-1	0
TNFRSF1A	0.347612	No data	0.562981	No data	No data	No data	No data	No data	No data	No data	No data	No data	No data	No data	No data	No data	No data	No data	0.176276	No data	No data	0.1	1	1	0	1	0	0	No data	-0.812245	-0.93948	0	255	No data	0	-1	-1
IL7R	0.34541	No data	0.54592	No data	No data	No data	No data	No data	No data	No data	No data	No data	No data	No data	No data	No data	No data	No data	0.372984	0.162191	No data	No data	1	0	0	0	0	0	No data	0.0218423	0	0	No data	255	0	0.5	0
UBASH3A	0.345003	No data	0.567504	No data	No data	No data	No data	No data	No data	No data	No data	No data	No data	No data	No data	No data	No data	No data	No data	No data	No data	No data	0	0	0	0	0	0	No data	0.130833	-0.469963	0	No data	No data	0	1	0.5
AIM2	0.343207	No data	0.51721	No data	No data	No data	No data	No data	No data	No data	No data	No data	No data	No data	No data	No data	No data	No data	0.847433	0.223552	No data	No data	0	0	0	0	0	0	No data	0.623276	-0.817428	0	No data	No data	0	0.5	0
GSTCD	0.342885	No data	0.562197	No data	No data	No data	No data	No data	No data	No data	No data	No data	No data	No data	No data	No data	No data	No data	0.0364758	No data	No data	No data	0	0	0	0	0	0.22591	No data	-0.238058	-0.160641	0	No data	No data	No data	-1	-1
ANKRD55	0.342632	No data	0.562539	No data	No data	No data	No data	No data	No data	No data	No data	No data	No data	No data	No data	No data	No data	No data	0.0212776	No data	No data	No data	0	0	0	0	0	0.28339	No data	-0.216657	No data	0	No data	No data	0	0.5	0.5
INAVA	0.341529	No data	0.558598	No data	No data	No data	No data	No data	No data	No data	No data	No data	No data	No data	No data	No data	No data	No data	0.0638327	No data	No data	No data	0	0	0	0	0	0.377165	No data	-0.219526	-0.0310011	0	No data	No data	0	0.5	0
CCL21	0.341201	No data	0.557941	No data	No data	No data	No data	No data	No data	No data	No data	No data	No data	No data	No data	No data	No data	No data	0.037891	0.0493269	No data	No data	0	1	0	0	0	0	No data	0.273028	0	0	No data	No data	0	1	0
NOD2	0.341149	No data	0.546067	No data	No data	No data	No data	No data	No data	No data	No data	No data	No data	No data	No data	No data	No data	No data	0.237327	0.145376	No data	1	0	0	1	1	0	0	No data	0.11947	-0.814309	0	No data	No data	0	0.5	0
BBS7	0.340841	No data	0.558833	No data	No data	No data	No data	No data	No data	No data	No data	No data	No data	No data	No data	No data	No data	No data	0.0364758	No data	No data	No data	0	0	0	0	0	0.587415	No data	-0.433756	-0.711084	0	No data	No data	No data	0.5	-1
MST1	0.340231	No data	0.553225	No data	No data	No data	No data	No data	No data	No data	No data	No data	No data	No data	No data	No data	No data	No data	0.128574	No data	No data	No data	0	1	No data	No data	No data	0	No data	-0.0313293	-0.374837	0	No data	No data	0	1	-1
PARK7	0.339825	No data	0.55777	No data	No data	No data	No data	No data	No data	No data	No data	No data	No data	No data	No data	No data	No data	No data	0.0243172	No data	No data	No data	0	0	1	1	0	0.57672	1	0.104468	-0.342749	0	No data	No data	No data	-1	-1
IPMK	0.339777	No data	0.55808	No data	No data	No data	No data	No data	No data	No data	No data	No data	No data	No data	No data	No data	No data	No data	0.0165492	No data	No data	No data	0	0	1	1	0	0.02644	No data	-0.569443	-0.607377	0	No data	No data	0	0.5	0
PLXNC1	0.339041	No data	0.557697	No data	No data	No data	No data	No data	No data	No data	No data	No data	No data	No data	No data	No data	No data	No data	No data	No data	No data	No data	0	0	0	0	1	0.52806	No data	-0.595587	-0.296719	0	No data	No data	0	-1	0
NCF4	0.337461	No data	0.55449	No data	No data	No data	No data	No data	No data	No data	No data	No data	No data	No data	No data	No data	No data	No data	0.0121586	No data	No data	No data	0	0	0	0	0	0.321535	No data	0.0645339	-0.469963	0	255	No data	0	0.5	0
IL18R1	0.337189	No data	0.533319	No data	No data	No data	No data	No data	No data	No data	No data	No data	No data	No data	No data	No data	No data	No data	0.426635	No data	No data	0.2	0	0	0	0	0	0	No data	0.323883	-0.60176	0	No data	No data	0	0.5	0
IL6R	0.336133	No data	0.539025	No data	No data	No data	No data	No data	No data	No data	No data	No data	No data	No data	No data	No data	No data	No data	0.27776	No data	No data	1	1	1	0	0	0	0	No data	-0.00584666	-0.853362	0	255	No data	0	0.5	-1
FOSL2	0.335835	No data	0.54908	No data	No data	No data	No data	No data	No data	No data	No data	No data	No data	No data	No data	No data	No data	No data	0.0592733	0.0170877	No data	No data	0	0	0	0	0	0.739265	No data	-0.902261	-0.580246	0	No data	No data	0	-1	-1
KCNJ11	0.333953	No data	0.549327	No data	No data	No data	No data	No data	No data	No data	No data	No data	No data	No data	No data	No data	No data	No data	No data	No data	No data	1	0	0	1	1	0	0.79487	1	0.190513	-0.825622	0	255	No data	-0.23718	0.5	0
NFKB1	0.332342	No data	0.52429	No data	No data	No data	No data	No data	No data	No data	No data	No data	No data	No data	No data	No data	No data	No data	0.447737	No data	No data	0.7	0	0	1	1	0	0.360165	No data	-0.967788	-0.912766	0	255	No data	0	-1	-1
LEKR1	0.331743	No data	0.544779	No data	No data	No data	No data	No data	No data	No data	No data	No data	No data	No data	No data	No data	No data	No data	0.0182379	No data	No data	No data	0	0	0	0	0	0	No data	0.40364	No data	0	No data	No data	No data	0.5	0.5
SYNE2	0.331088	No data	0.542896	No data	No data	No data	No data	No data	No data	No data	No data	No data	No data	No data	No data	No data	No data	No data	No data	0.0343838	No data	No data	0	0	0	0	0	0	No data	-0.670822	-0.700234	0	No data	No data	0	0.5	-1
SCG2	0.330407	No data	0.543494	No data	No data	No data	No data	No data	No data	No data	No data	No data	No data	No data	No data	No data	No data	No data	No data	No data	No data	No data	0	1	0	0	0	0.09238	No data	-0.523773	No data	0	No data	No data	No data	0.75	0
CCL20	0.330042	No data	0.516398	No data	No data	No data	No data	No data	No data	No data	No data	No data	No data	No data	No data	No data	No data	No data	0.30767	0.393172	No data	No data	0	1	0	0	0	0	No data	0.879978	No data	0	No data	No data	0	0.75	0
OSTM1	0.329842	No data	0.540133	No data	No data	No data	No data	No data	No data	No data	No data	No data	No data	No data	No data	No data	No data	No data	0.0486345	No data	No data	No data	0	0	0	0	0	0	No data	0.626475	-0.781762	0	No data	No data	No data	-1	0
ACER2	0.32919	No data	0.541492	No data	No data	No data	No data	No data	No data	No data	No data	No data	No data	No data	No data	No data	No data	No data	No data	No data	No data	No data	0	0	0	1	0	0.654545	No data	0.324104	No data	0	No data	No data	0	0.75	0
FOS	0.324916	No data	0.509618	No data	No data	No data	No data	No data	No data	No data	No data	No data	No data	No data	No data	No data	No data	No data	0.3975	0.223636	No data	No data	0	0	1	1	0	0.68421	No data	-0.59305	-0.908486	0	255	No data	0	-1	-1
ZC3HC1	0.324717	No data	0.534135	No data	No data	No data	No data	No data	No data	No data	No data	No data	No data	No data	No data	No data	No data	No data	No data	No data	No data	No data	0	0	0	0	0	0.25299	No data	-0.271263	-0.756622	0	No data	No data	No data	-1	-1
AGK	0.32384	No data	0.532692	No data	No data	No data	No data	No data	No data	No data	No data	No data	No data	No data	No data	No data	No data	No data	No data	No data	No data	No data	0	0	0	0	0	0.56161	No data	-0.0869277	-0.715213	0	No data	No data	0	-1	-1
NDFIP1	0.322599	No data	0.527793	No data	No data	No data	No data	No data	No data	No data	No data	No data	No data	No data	No data	No data	No data	No data	No data	0.0571685	No data	No data	0	0	0	0	0	0.864255	No data	-0.592388	-0.849507	0	No data	No data	-0.02715	-1	-1
ERAP2	0.322496	No data	0.522657	No data	No data	No data	No data	No data	No data	No data	No data	No data	No data	No data	No data	No data	No data	No data	0.143274	0.0296806	No data	0.2	0	1	1	1	0	No data	No data	0.493547	No data	0	No data	No data	0	0.5	-1
BEND3	0.322489	No data	0.53047	No data	No data	No data	No data	No data	No data	No data	No data	No data	No data	No data	No data	No data	No data	No data	No data	No data	No data	No data	0	0	0	0	0	0.541065	No data	-0.855047	0	0	No data	No data	No data	-1	0.5
STXBP4	0.322155	No data	0.52992	No data	No data	No data	No data	No data	No data	No data	No data	No data	No data	No data	No data	No data	No data	No data	No data	No data	No data	No data	1	0	0	0	0	0	No data	0.132157	0	0	No data	No data	0	-1	0
BANK1	0.320781	No data	0.52143	No data	No data	No data	No data	No data	No data	No data	No data	No data	No data	No data	No data	No data	No data	No data	0.124626	No data	No data	No data	1	0	0	0	0	0	No data	0.325869	0	0	No data	No data	0	1	0
BBS12	0.319801	No data	0.526049	No data	No data	No data	No data	No data	No data	No data	No data	No data	No data	No data	No data	No data	No data	No data	No data	No data	No data	No data	0	0	0	0	0	0	No data	0.621401	-0.849808	0	No data	No data	0	0.5	0
IGF2BP2	0.319073	No data	0.514902	No data	No data	No data	No data	No data	No data	No data	No data	No data	No data	No data	No data	No data	No data	No data	0.198976	No data	No data	No data	0	0	0	0	0	0.73289	No data	-0.867181	-0.867273	0	No data	No data	-0.131887	-1	0
RNASET2	0.318919	No data	0.524598	No data	No data	No data	No data	No data	No data	No data	No data	No data	No data	No data	No data	No data	No data	No data	No data	No data	No data	No data	0	1	0	0	0	0	No data	0.420298	-0.150071	0	No data	No data	No data	-1	-1
RASGRP1	0.31887	No data	0.514012	No data	No data	No data	No data	No data	No data	No data	No data	No data	No data	No data	No data	No data	No data	No data	0.164141	0.103427	No data	No data	1	0	1	1	0	0.491845	No data	-0.646663	-0.666324	0	No data	No data	0	0.5	0
CARD9	0.318779	No data	0.523759	No data	No data	No data	No data	No data	No data	No data	No data	No data	No data	No data	No data	No data	No data	No data	0.0121586	No data	No data	No data	0	0	0	0	0	0.291045	No data	0.30535	-0.0832394	0	No data	No data	0	0.5	0.5
MAP3K1	0.318347	0.165492	0.481781	No data	No data	No data	No data	No data	No data	No data	No data	No data	No data	No data	No data	No data	No data	No data	0.0226285	No data	No data	0.2	0	0	1	1	0	0.484125	No data	-0.84203	-0.938866	0	No data	No data	0	-1	-1
SLC30A8	0.31773	No data	0.522642	No data	No data	No data	No data	No data	No data	No data	No data	No data	No data	No data	No data	No data	No data	No data	No data	No data	No data	No data	1	0	0	0	0	0.02439	No data	-0.0819636	-0.284992	0	No data	No data	0	1	0.5
OSMR	0.316984	No data	0.518627	No data	No data	No data	No data	No data	No data	No data	No data	No data	No data	No data	No data	No data	No data	No data	0.0212776	0.0463068	No data	0.2	0	0	0	0	0	0	No data	-0.0718147	-0.896535	0	No data	No data	0	-1	0
SCRN1	0.316295	No data	0.520281	No data	No data	No data	No data	No data	No data	No data	No data	No data	No data	No data	No data	No data	No data	No data	No data	No data	No data	No data	0	0	0	0	0	0.396135	No data	-0.539548	0	0	No data	No data	0	0.5	-1
PDE8A	0.315892	No data	0.519618	No data	No data	No data	No data	No data	No data	No data	No data	No data	No data	No data	No data	No data	No data	No data	No data	No data	No data	1	0	0	1	1	0	0	No data	-0.530061	0	0	No data	No data	-0.1345	-1	-1
NXPE1	0.315752	No data	0.519388	No data	No data	No data	No data	No data	No data	No data	No data	No data	No data	No data	No data	No data	No data	No data	No data	No data	No data	No data	0	1	0	0	0	No data	No data	0.474683	No data	0	No data	No data	-0.245887	1	0.5
SLC26A3	0.315666	No data	0.505221	No data	No data	No data	No data	No data	No data	No data	No data	No data	No data	No data	No data	No data	No data	No data	0.0364758	0.264303	No data	No data	1	0	0	1	0	0.031415	No data	-0.192499	-0.757903	0	No data	No data	0	1	0.5
HDAC7	0.315517	No data	0.519002	No data	No data	No data	No data	No data	No data	No data	No data	No data	No data	No data	No data	No data	No data	No data	No data	No data	No data	1	0	0	1	1	0	0.313825	No data	-0.850193	-0.887707	0	No data	No data	0	-1	-1
NR5A2	0.314714	No data	0.513729	No data	No data	No data	No data	No data	No data	No data	No data	No data	No data	No data	No data	No data	No data	No data	0.079031	No data	No data	No data	0	0	1	1	1	0.21442	0	-0.544953	-0.265252	0	No data	No data	0	0.75	0
IL2	0.311902	No data	0.474816	No data	No data	No data	No data	No data	No data	No data	No data	No data	No data	No data	No data	No data	No data	No data	0.764769	No data	No data	No data	0	1	1	1	0	0	0	-0.511307	-0.903872	0	No data	No data	No data	No data	No data
H2AC1	0.31046	No data	0.510683	No data	No data	No data	No data	No data	No data	No data	No data	No data	No data	No data	No data	No data	No data	No data	No data	No data	No data	No data	0	0	0	0	0	0.312975	No data	0.791065	No data	0	No data	No data	-0.751907	1	1
RGS1	0.309017	No data	0.493171	No data	No data	No data	No data	No data	No data	No data	No data	No data	No data	No data	No data	No data	No data	No data	0.0212776	0.29332	No data	No data	1	0	0	0	0	0.330145	No data	-0.268836	-0.0888454	0	No data	No data	0	0.5	-1
SOX4	0.308401	No data	0.505777	No data	No data	No data	No data	No data	No data	No data	No data	No data	No data	No data	No data	No data	No data	No data	0.0303965	No data	No data	No data	0	0	0	0	0	0.06118	No data	-0.409266	-0.962286	0	No data	No data	0	0.5	-1
IRF4	0.307938	No data	0.482693	No data	No data	No data	No data	No data	No data	No data	No data	No data	No data	No data	No data	No data	No data	No data	0.476831	No data	No data	No data	0	0	0	0	0	0.611975	No data	-0.811693	-0.120519	0	No data	No data	0	0.5	0
MFN2	0.307653	No data	0.506066	No data	No data	No data	No data	No data	No data	No data	No data	No data	No data	No data	No data	No data	No data	No data	No data	No data	No data	No data	0	0	1	1	0	0.74901	No data	-0.565582	-0.760002	-1	No data	No data	-0.03897	0.5	-1
DAP3	0.307256	No data	0.505413	No data	No data	No data	No data	No data	No data	No data	No data	No data	No data	No data	No data	No data	No data	No data	No data	No data	No data	No data	0	0	0	0	0	0.032665	No data	-0.428461	-0.531725	-1	No data	No data	No data	-1	-1
STAP2	0.307146	No data	0.503333	No data	No data	No data	No data	No data	No data	No data	No data	No data	No data	No data	No data	No data	No data	No data	0.0379957	No data	No data	No data	0	0	0	0	0	0	No data	0.55455	No data	0	No data	No data	0	0.5	0
CCDC122	0.306463	No data	0.504108	No data	No data	No data	No data	No data	No data	No data	No data	No data	No data	No data	No data	No data	No data	No data	No data	No data	No data	No data	0	0	0	0	0	0	No data	0.707336	-0.142306	0	No data	No data	0	-1	0
PRKRA	0.306115	No data	0.501104	No data	No data	No data	No data	No data	No data	No data	No data	No data	No data	No data	No data	No data	No data	No data	0.0486345	No data	No data	No data	0	0	0	0	0	0.904155	No data	-0.0650855	-0.702926	-1	No data	No data	0	-1	-1
SKAP2	0.305974	No data	0.503304	No data	No data	No data	No data	No data	No data	No data	No data	No data	No data	No data	No data	No data	No data	No data	No data	No data	No data	No data	0	0	0	0	0	0.512535	No data	0.689355	-0.247399	0	No data	No data	0	-1	-1
MED15	0.305934	No data	0.501566	No data	No data	No data	No data	No data	No data	No data	No data	No data	No data	No data	No data	No data	No data	No data	0.0334362	No data	No data	No data	0	0	0	0	0	0.562185	No data	-0.746167	No data	0	No data	No data	No data	-1	-1
LACC1	0.305913	No data	0.502292	No data	No data	No data	No data	No data	No data	No data	No data	No data	No data	No data	No data	No data	No data	No data	0.0182379	No data	No data	No data	0	0	0	0	0	0	No data	0.330723	-0.250032	0	No data	No data	No data	-1	0
TSC22D1	0.305899	No data	0.498414	No data	No data	No data	No data	No data	No data	No data	No data	No data	No data	No data	No data	No data	No data	No data	No data	0.0953235	No data	No data	0	0	0	0	0	0.301025	No data	-0.956867	No data	0	No data	No data	0	-1	-1
UBAC2	0.305467	No data	0.502469	No data	No data	No data	No data	No data	No data	No data	No data	No data	No data	No data	No data	No data	No data	No data	No data	No data	No data	No data	0	0	0	0	0	0.46221	No data	-0.189079	0	0	No data	No data	0	-1	-1
CRYBG1	0.305344	No data	0.502268	No data	No data	No data	No data	No data	No data	No data	No data	No data	No data	No data	No data	No data	No data	No data	No data	No data	No data	No data	0	0	0	0	0	0	No data	-0.195036	-0.131736	0	No data	No data	0	0.5	0
CCL2	0.305321	No data	0.476674	No data	No data	No data	No data	No data	No data	No data	No data	No data	No data	No data	No data	No data	No data	No data	0.460994	0.112835	No data	0.2	0	1	1	1	0	0	No data	0.872256	-0.957079	0	255	No data	-0.343435	0.5	-1
TPTE	0.305045	No data	0.501777	No data	No data	No data	No data	No data	No data	No data	No data	No data	No data	No data	No data	No data	No data	No data	No data	No data	No data	No data	0	0	0	0	0	0	No data	0.593933	-0.0522871	No data	No data	No data	-0.573503	1	1
ACTA2	0.303332	No data	0.497008	No data	No data	No data	No data	No data	No data	No data	No data	No data	No data	No data	No data	No data	No data	No data	No data	0.0389808	No data	No data	0	0	0	0	0	1	No data	-0.717926	-0.866606	0	No data	No data	-0.980105	0.5	-1
HMGA1	0.30306	No data	0.498511	No data	No data	No data	No data	No data	No data	No data	No data	No data	No data	No data	No data	No data	No data	No data	No data	No data	No data	No data	0	0	0	0	0	0.859815	No data	-0.757088	-0.865625	-1	No data	No data	No data	0.5	-1
RNF186	0.30291	No data	0.498264	No data	No data	No data	No data	No data	No data	No data	No data	No data	No data	No data	No data	No data	No data	No data	No data	No data	No data	No data	0	0	0	0	0	0	No data	0.904578	-0.684509	0	No data	No data	No data	0.5	0.5
SON	0.302271	No data	0.497213	No data	No data	No data	No data	No data	No data	No data	No data	No data	No data	No data	No data	No data	No data	No data	No data	No data	No data	No data	0	0	0	0	0	0.31987	No data	-0.999559	-0.846499	-1	No data	No data	No data	-1	-1
REV3L	0.301645	No data	0.49286	No data	No data	No data	No data	No data	No data	No data	No data	No data	No data	No data	No data	No data	No data	No data	0.0516741	0.0332618	No data	No data	0	0	0	0	0	0.335465	No data	-0.916382	-0.880115	-1	No data	No data	0	0.5	-1
ZNF831	0.301065	No data	0.495229	No data	No data	No data	No data	No data	No data	No data	No data	No data	No data	No data	No data	No data	No data	No data	No data	No data	No data	No data	No data	No data	0	0	0	0	No data	-0.251076	0	0	No data	No data	0	0.5	0.5
PUS10	0.300548	No data	0.494379	No data	No data	No data	No data	No data	No data	No data	No data	No data	No data	No data	No data	No data	No data	No data	No data	No data	No data	No data	0	0	0	0	0	0.328925	No data	0.190403	0	0	No data	No data	No data	-1	-1
USP34	0.300288	No data	0.493951	No data	No data	No data	No data	No data	No data	No data	No data	No data	No data	No data	No data	No data	No data	No data	No data	No data	No data	No data	0	0	0	0	0	0.877325	No data	-0.979482	No data	0	No data	No data	0	-1	-1
UBE2E3	0.299871	No data	0.491897	No data	No data	No data	No data	No data	No data	No data	No data	No data	No data	No data	No data	No data	No data	No data	0.0273569	No data	No data	No data	0	0	0	0	0	1	No data	-0.776724	No data	0	No data	No data	-0.625605	-1	-1
IRGM	0.299412	No data	0.489758	No data	No data	No data	No data	No data	No data	No data	No data	No data	No data	No data	No data	No data	No data	No data	0.0550515	No data	No data	No data	1	0	0	0	0	0	No data	0.840485	-0.715579	0	No data	No data	0	No data	No data
GPR12	0.297941	No data	0.48245	No data	No data	No data	No data	No data	No data	No data	No data	No data	No data	No data	No data	No data	No data	No data	No data	0.152791	No data	No data	1	0	0	0	0	0.68563	No data	-0.478213	-0.765915	0	No data	No data	0	0.5	0.5
ACTR2	0.297425	No data	0.484529	No data	No data	No data	No data	No data	No data	No data	No data	No data	No data	No data	No data	No data	No data	No data	0.0942293	No data	No data	No data	0	0	1	1	0	1	No data	-0.96856	No data	-1	No data	No data	0	-1	-1
ADGRL2	0.297356	No data	0.489129	No data	No data	No data	No data	No data	No data	No data	No data	No data	No data	No data	No data	No data	No data	No data	No data	No data	No data	No data	1	0	0	0	0	0.775355	No data	-0.885273	-0.818827	0	No data	No data	-0.115045	-1	0
QRFPR	0.29608	No data	0.487028	No data	No data	No data	No data	No data	No data	No data	No data	No data	No data	No data	No data	No data	No data	No data	No data	No data	No data	No data	1	0	1	1	0	0.176335	0	0.706233	0	0	No data	No data	0	0.5	0.5
ELOA	0.295784	No data	0.486542	No data	No data	No data	No data	No data	No data	No data	No data	No data	No data	No data	No data	No data	No data	No data	No data	No data	No data	No data	0	0	0	0	0	0.132125	No data	-0.898842	-0.871963	0	No data	No data	0	-1	0
GPR65	0.295672	No data	0.485574	No data	No data	No data	No data	No data	No data	No data	No data	No data	No data	No data	No data	No data	No data	No data	No data	0.0156879	No data	No data	0	0	0	1	0	0	No data	0.960949	0	0	No data	No data	0	0.5	0
MAP3K8	0.294948	No data	0.483427	No data	No data	No data	No data	No data	No data	No data	No data	No data	No data	No data	No data	No data	No data	No data	0.0347872	No data	No data	0.2	0	0	1	1	0	0.668095	0	-0.594153	-0.857402	0	No data	No data	0	1	-1
PDGFB	0.294748	No data	0.480895	No data	No data	No data	No data	No data	No data	No data	No data	No data	No data	No data	No data	No data	No data	No data	0.0788621	No data	No data	0.7	0	1	0	0	0	0.48133	No data	-0.716161	-0.971853	0	No data	No data	0	-1	0
SLIT3	0.294482	No data	0.483708	No data	No data	No data	No data	No data	No data	No data	No data	No data	No data	No data	No data	No data	No data	No data	No data	0.0138608	No data	No data	0	1	0	0	0	0.701245	No data	-0.713293	-0.929302	0	No data	No data	-0.164477	-1	0
CASR	0.294282	No data	0.481628	No data	No data	No data	No data	No data	No data	No data	No data	No data	No data	No data	No data	No data	No data	No data	0.0488675	No data	No data	1	1	0	1	1	0	0.68924	No data	-0.720243	-0.86101	0	No data	No data	0	1	0.5
EMSY	0.294188	No data	0.483918	No data	No data	No data	No data	No data	No data	No data	No data	No data	No data	No data	No data	No data	No data	No data	No data	No data	No data	No data	0	0	0	0	0	0.50636	No data	-0.915058	-0.868352	0	No data	No data	No data	-1	-1
GPR132	0.293884	No data	0.482809	No data	No data	No data	No data	No data	No data	No data	No data	No data	No data	No data	No data	No data	No data	No data	0.0121586	No data	No data	No data	1	0	0	0	0	No data	1	0.935466	-0.623498	0	No data	No data	0	0.5	0
DDC	0.292327	No data	0.468217	No data	No data	No data	No data	No data	No data	No data	No data	No data	No data	No data	No data	No data	No data	No data	No data	0.252778	No data	1	0	0	0	0	1	0.458335	No data	-0.0798676	-0.909372	0	255	No data	0	0.5	0
FUT2	0.290954	No data	0.466797	No data	No data	No data	No data	No data	No data	No data	No data	No data	No data	No data	No data	No data	No data	No data	0.0733062	0.20341	No data	No data	1	0	0	0	0	No data	No data	0.797463	-0.607705	0	255	No data	0	0.5	0
FTO	0.289532	No data	0.465766	No data	No data	No data	No data	No data	No data	No data	No data	No data	No data	No data	No data	No data	No data	No data	0.186468	0.0526244	No data	0.2	0	0	1	1	0	0.27723	0	-0.075455	-0.826295	0	255	No data	No data	-1	-1
DRD2	0.288909	0.469458	No data	No data	No data	No data	No data	No data	No data	No data	No data	No data	No data	No data	No data	No data	No data	No data	0.115507	No data	No data	1	1	0	1	1	0	0.785555	1	-0.824379	-0.955248	0	255	No data	0	0.75	0.5
CXCR2	0.288274	0.121586	0.431443	No data	No data	No data	No data	No data	No data	No data	No data	No data	No data	No data	No data	No data	No data	No data	0.152302	0.232768	0.369955	0.7	1	0	1	1	0	0	No data	0.323331	-0.900015	0	No data	No data	-0.368055	0.5	0
FAS	0.288261	No data	0.46377	No data	No data	No data	No data	No data	No data	No data	No data	No data	No data	No data	No data	No data	No data	No data	0.207954	No data	No data	No data	1	1	0	0	0	0	1	-0.8246	-0.970983	0	255	255	0	-1	0
NXPH1	0.288134	No data	0.473959	No data	No data	No data	No data	No data	No data	No data	No data	No data	No data	No data	No data	No data	No data	No data	No data	No data	No data	No data	0	1	0	0	0	0.98155	No data	-0.765803	0	0	No data	No data	-0.02214	0.75	0.5
GPR55	0.286952	No data	0.470465	No data	No data	No data	No data	No data	No data	No data	No data	No data	No data	No data	No data	No data	No data	No data	0.0309876	No data	No data	No data	1	0	1	1	0	0	0	0.100938	-0.0933023	0	No data	No data	0	0.5	0.5
FASLG	0.286929	No data	0.464696	No data	No data	No data	No data	No data	No data	No data	No data	No data	No data	No data	No data	No data	No data	No data	0.145614	No data	No data	0.7	1	1	0	0	0	0	No data	-0.560066	-0.932763	0	No data	No data	0	0.5	0.5
C18orf54	0.286882	No data	0.4719	No data	No data	No data	No data	No data	No data	No data	No data	No data	No data	No data	No data	No data	No data	No data	No data	No data	No data	No data	0	1	0	0	0	0	No data	0.541975	No data	0	No data	No data	No data	1	0
SGSH	0.285999	No data	0.386903	No data	0.334174	No data	No data	No data	No data	No data	No data	No data	No data	No data	No data	No data	No data	No data	No data	No data	No data	No data	0	0	0	0	0	0.43227	No data	0.465637	-0.88321	0	No data	No data	0	-1	-1
MMP16	0.285607	No data	0.469803	No data	No data	No data	No data	No data	No data	No data	No data	No data	No data	No data	No data	No data	No data	No data	No data	No data	No data	No data	0	1	1	1	0	0.901155	No data	-0.8877	-0.212581	0	No data	No data	-0.159802	0.5	0.5
PTGER4	0.285466	No data	0.459311	No data	No data	No data	No data	No data	No data	No data	No data	No data	No data	No data	No data	No data	No data	No data	0.205184	No data	No data	1	1	0	1	1	0	0.415985	1	-0.636624	-0.961336	0	No data	No data	0	0.5	0
ASAP2	0.284001	No data	0.465108	No data	No data	No data	No data	No data	No data	No data	No data	No data	No data	No data	No data	No data	No data	No data	No data	0.0410211	No data	No data	1	0	0	0	0	0.71173	No data	-0.725869	No data	0	No data	No data	-0.000995	0.5	0
MRS2	0.283543	No data	0.455794	No data	No data	No data	No data	No data	No data	No data	No data	No data	No data	No data	No data	No data	No data	No data	0.212269	No data	No data	No data	0	0	0	0	0	0.11964	No data	-0.048428	-0.754215	0	No data	No data	No data	-1	-1
TNFRSF14	0.281583	No data	0.459456	No data	No data	No data	No data	No data	No data	No data	No data	No data	No data	No data	No data	No data	No data	No data	0.0745357	No data	No data	No data	1	0	0	0	0	0	No data	-0.242692	-0.786583	0	No data	255	0	-1	0
SLC45A1	0.281423	No data	0.461399	No data	No data	No data	No data	No data	No data	No data	No data	No data	No data	No data	No data	No data	No data	No data	0.0303965	No data	No data	No data	0	0	0	0	0	0.545455	No data	-0.441037	No data	0	No data	No data	0	0.5	0
HMGCR	0.28134	0.455948	No data	No data	No data	No data	No data	No data	No data	No data	No data	No data	No data	No data	No data	No data	No data	No data	0.136695	No data	No data	1	0	0	1	1	1	0.673425	1	-0.743629	-0.307403	-1	255	No data	No data	0.5	-1
C7orf33	0.280905	No data	0.462067	No data	No data	No data	No data	No data	No data	No data	No data	No data	No data	No data	No data	No data	No data	No data	No data	No data	No data	No data	0	0	0	0	0	No data	No data	0.785438	No data	0	No data	No data	No data	1	1
SMURF1	0.280442	No data	0.461305	No data	No data	No data	No data	No data	No data	No data	No data	No data	No data	No data	No data	No data	No data	No data	No data	No data	No data	No data	0	0	1	1	0	0.9316	No data	-0.563927	-0.126128	0	No data	No data	-0.456225	-1	0
HBS1L	0.279089	No data	0.459079	No data	No data	No data	No data	No data	No data	No data	No data	No data	No data	No data	No data	No data	No data	No data	No data	No data	No data	No data	0	0	0	0	0	0.444445	No data	-0.30524	-0.326986	0	No data	No data	0	-1	-1
CA8	0.278885	No data	0.458745	No data	No data	No data	No data	No data	No data	No data	No data	No data	No data	No data	No data	No data	No data	No data	No data	No data	No data	No data	No data	No data	0	0	0	0.948275	No data	-0.437948	-0.275376	0	No data	No data	0	0.5	0
ACOXL	0.278721	No data	0.458475	No data	No data	No data	No data	No data	No data	No data	No data	No data	No data	No data	No data	No data	No data	No data	No data	No data	No data	No data	0	0	0	0	0	0	No data	0.440596	-0.810124	0	No data	No data	0	0.5	0
SHANK2	0.278151	No data	0.455649	No data	No data	No data	No data	No data	No data	No data	No data	No data	No data	No data	No data	No data	No data	No data	No data	0.037785	No data	No data	1	0	0	0	0	0.46728	No data	-0.775621	-0.725378	No data	No data	No data	0	0.5	0
KLHDC10	0.277417	No data	0.45633	No data	No data	No data	No data	No data	No data	No data	No data	No data	No data	No data	No data	No data	No data	No data	No data	No data	No data	No data	0	0	0	0	0	0.830315	No data	-0.655488	-0.6092	0	No data	No data	0	-1	-1
PPP5C	0.277216	No data	0.454327	No data	No data	No data	No data	No data	No data	No data	No data	No data	No data	No data	No data	No data	No data	No data	0.0334362	No data	No data	0.2	0	0	1	1	1	0.88978	No data	-0.734584	-0.652301	0	No data	No data	0	-1	-1
NUDT3	0.27686	No data	0.455414	No data	No data	No data	No data	No data	No data	No data	No data	No data	No data	No data	No data	No data	No data	No data	No data	No data	No data	No data	0	0	0	0	0	0.76744	No data	-0.465527	No data	0	No data	No data	-0.40407	-1	-1
CLEC16A	0.276718	No data	0.453174	No data	No data	No data	No data	No data	No data	No data	No data	No data	No data	No data	No data	No data	No data	No data	0.0401065	No data	No data	No data	0	0	0	0	0	0.477685	No data	-0.51914	-0.736279	0	No data	No data	No data	-1	-1
SIRAL2	0.27638	No data	0.454624	No data	No data	No data	No data	No data	No data	No data	No data	No data	No data	No data	No data	No data	No data	No data	No data	No data	No data	No data	0	0	0	0	0	0.62185	No data	-0.207943	-0.402529	No data	No data	No data	0	-1	-1
GATA3	0.275702	No data	0.427144	No data	No data	No data	No data	No data	No data	No data	No data	No data	No data	No data	No data	No data	No data	No data	0.475733	0.116011	No data	No data	0	0	0	0	0	0.81982	No data	-0.819746	-0.969053	0	255	255	-0.161035	0.5	0
CDH3	0.274315	No data	0.437869	No data	No data	No data	No data	No data	No data	No data	No data	No data	No data	No data	No data	No data	No data	No data	0.200617	0.149754	No data	0.1	1	0	0	0	0	0.10736	No data	-0.249311	0	0	No data	No data	0	0.5	0
DAP	0.273148	No data	0.449309	No data	No data	No data	No data	No data	No data	No data	No data	No data	No data	No data	No data	No data	No data	No data	No data	No data	No data	No data	0	0	0	0	0	0.80392	No data	0.499173	-0.454743	0	No data	No data	0	-1	-1
CSF2	0.271702	0.151983	0.403004	No data	No data	No data	No data	No data	No data	No data	No data	No data	No data	No data	No data	No data	No data	No data	0.266858	No data	No data	0.7	0	1	0	0	0	0	No data	-0.545505	-0.907631	0	No data	No data	No data	0.5	1
LRRC43	0.270053	No data	0.444216	No data	No data	No data	No data	No data	No data	No data	No data	No data	No data	No data	No data	No data	No data	No data	No data	No data	No data	No data	0	0	0	0	0	0	No data	0.450193	No data	0	No data	No data	0	0.5	0.5
TSPAN14	0.269166	No data	0.442757	No data	No data	No data	No data	No data	No data	No data	No data	No data	No data	No data	No data	No data	No data	No data	No data	No data	No data	No data	0	0	0	0	0	0.87037	No data	-0.456922	No data	0	No data	No data	0	-1	-1
ABCC8	0.269073	No data	0.440697	No data	No data	No data	No data	No data	No data	No data	No data	No data	No data	No data	No data	No data	No data	No data	0.0381391	No data	No data	1	0	0	1	1	0	0.772295	1	-0.240154	-0.263571	0	255	No data	-0.19671	0.75	0
CPEB4	0.268558	No data	0.441758	No data	No data	No data	No data	No data	No data	No data	No data	No data	No data	No data	No data	No data	No data	No data	No data	No data	No data	No data	0	0	0	0	0	0.801095	No data	-0.897187	-0.859298	0	No data	No data	0	-1	-1
SBK1	0.268217	No data	0.441197	No data	No data	No data	No data	No data	No data	No data	No data	No data	No data	No data	No data	No data	No data	No data	No data	No data	No data	No data	0	0	1	1	0	0.693395	No data	0.301379	-0.0126661	0	No data	No data	0	0.75	0
MIER1	0.267843	No data	0.440581	No data	No data	No data	No data	No data	No data	No data	No data	No data	No data	No data	No data	No data	No data	No data	No data	No data	No data	No data	0	0	0	0	0	0.283185	No data	-0.213458	-0.231688	0	No data	No data	0	0.5	-1
H2BC1	0.265769	No data	0.43717	No data	No data	No data	No data	No data	No data	No data	No data	No data	No data	No data	No data	No data	No data	No data	No data	No data	No data	No data	0	0	0	0	0	0.72441	No data	0.798235	No data	0	No data	No data	-0.64567	1	1
RORC	0.265706	No data	0.422408	No data	No data	No data	No data	No data	No data	No data	No data	No data	No data	No data	No data	No data	No data	No data	0.204589	0.199302	No data	0.01	0	0	1	1	1	0.411195	1	-0.845008	-0.599448	0	255	No data	0	0.5	0
CCNY	0.265578	No data	0.436856	No data	No data	No data	No data	No data	No data	No data	No data	No data	No data	No data	No data	No data	No data	No data	No data	No data	No data	No data	0	0	1	0	0	0.912025	No data	-0.348483	-0.684812	0	No data	No data	-0.347508	-1	-1
SPRED2	0.264871	No data	0.434173	No data	No data	No data	No data	No data	No data	No data	No data	No data	No data	No data	No data	No data	No data	No data	0.0303965	No data	No data	No data	0	0	0	0	0	0.605265	No data	0.570656	-0.668758	0	No data	No data	0	-1	-1
ZMIZ1	0.264559	No data	0.430781	No data	No data	No data	No data	No data	No data	No data	No data	No data	No data	No data	No data	No data	No data	No data	0.0879811	No data	No data	No data	0	0	0	0	0	0.901595	No data	-0.944622	-0.905576	0	No data	No data	0	-1	-1
CCND2	0.26377	No data	0.430842	No data	No data	No data	No data	No data	No data	No data	No data	No data	No data	No data	No data	No data	No data	No data	0.0607931	No data	No data	No data	0	0	1	0	0	0.602075	No data	-0.81037	-0.334772	0	No data	255	-0.074395	0.5	0
GPD2	0.26217	0.425552	No data	No data	No data	No data	No data	No data	No data	No data	No data	No data	No data	No data	No data	No data	No data	No data	No data	0.113962	No data	1	0	0	0	0	0	0.663	No data	-0.294208	-0.788843	0	No data	No data	No data	-1	-1
GCA	0.262049	No data	0.429226	No data	No data	No data	No data	No data	No data	No data	No data	No data	No data	No data	No data	No data	No data	No data	0.0364758	No data	No data	No data	1	0	0	0	1	0.124425	No data	0.878434	No data	0	No data	No data	0	1	-1
SLC39A11	0.261154	No data	0.429579	No data	No data	No data	No data	No data	No data	No data	No data	No data	No data	No data	No data	No data	No data	No data	No data	No data	No data	No data	0	0	0	0	0	0.52239	No data	0.449752	No data	0	No data	No data	No data	-1	-1
NDUFS4	0.260149	0.425552	No data	No data	No data	No data	No data	No data	No data	No data	No data	No data	No data	No data	No data	No data	No data	No data	No data	0.0474656	No data	1	0	0	0	0	0	0.4	No data	0.696525	-0.921101	0	No data	No data	0	-1	-1
MT-ND6	0.260138	0.425552	No data	No data	No data	No data	No data	No data	No data	No data	No data	No data	No data	No data	No data	No data	No data	No data	0.0471146	No data	No data	1	0	0	0	0	0	0	No data	No data	-0.262619	No data	No data	No data	No data	0.5	-1
LPP	0.260053	No data	0.42412	No data	No data	No data	No data	No data	No data	No data	No data	No data	No data	No data	No data	No data	No data	No data	0.0729517	No data	No data	No data	1	0	0	0	0	0.477125	No data	-0.341202	-0.84851	0	No data	No data	0	0.5	-1
NDUFB6	0.260023	0.425552	No data	No data	No data	No data	No data	No data	No data	No data	No data	No data	No data	No data	No data	No data	No data	No data	No data	0.0433253	No data	1	0	0	0	0	0	0	No data	0.952675	No data	0	No data	No data	No data	-1	-1
CEBPG	0.259881	No data	0.426275	No data	No data	No data	No data	No data	No data	No data	No data	No data	No data	No data	No data	No data	No data	No data	0.0165492	0.0168429	No data	No data	0	0	0	0	0	0.566665	No data	0.186762	-0.491103	0	No data	No data	0	-1	-1
COXFA4L2	0.259815	0.425552	No data	No data	No data	No data	No data	No data	No data	No data	No data	No data	No data	No data	No data	No data	No data	No data	No data	0.036484	No data	1	0	0	0	0	0	0.712645	No data	0.861997	No data	No data	No data	No data	0	0.5	0
MT-ND2	0.25963	0.425552	No data	No data	No data	No data	No data	No data	No data	No data	No data	No data	No data	No data	No data	No data	No data	No data	0.0303965	No data	No data	1	0	0	0	0	0	0	No data	No data	0	No data	No data	No data	0	0.5	-1
HTR1A	0.259484	0.425552	No data	No data	No data	No data	No data	No data	No data	No data	No data	No data	No data	No data	No data	No data	No data	No data	0.0255838	No data	No data	1	1	0	1	1	0	0.407585	1	-0.0130171	-0.293203	0	255	No data	0	1	0.5
MT-ND5	0.259399	0.425552	No data	No data	No data	No data	No data	No data	No data	No data	No data	No data	No data	No data	No data	No data	No data	No data	0.0227974	No data	No data	1	0	0	0	0	0	0	No data	No data	No data	No data	No data	No data	0	0.5	-1
MT-ND4L	0.25926	0.425552	No data	No data	No data	No data	No data	No data	No data	No data	No data	No data	No data	No data	No data	No data	No data	No data	0.0182379	No data	No data	1	0	0	0	0	0	0	No data	No data	No data	No data	No data	No data	No data	0.5	-1
MT-ND1	0.25926	0.425552	No data	No data	No data	No data	No data	No data	No data	No data	No data	No data	No data	No data	No data	No data	No data	No data	0.0182379	No data	No data	1	0	0	0	0	0	0	No data	No data	No data	No data	255	No data	No data	0.5	-1
MT-ND4	0.25926	0.425552	No data	No data	No data	No data	No data	No data	No data	No data	No data	No data	No data	No data	No data	No data	No data	No data	0.0182379	No data	No data	1	0	0	0	1	0	0	0	No data	No data	No data	No data	No data	0	0.5	-1
NDUFV2	0.258706	0.425552	No data	No data	No data	No data	No data	No data	No data	No data	No data	No data	No data	No data	No data	No data	No data	No data	No data	No data	No data	1	0	0	0	0	0	0.598395	No data	-0.563707	-0.402529	0	No data	No data	No data	-1	-1
NDUFA7	0.258706	0.425552	No data	No data	No data	No data	No data	No data	No data	No data	No data	No data	No data	No data	No data	No data	No data	No data	No data	No data	No data	1	0	0	0	0	0	0.55752	No data	0.917816	-0.402529	0	No data	No data	No data	0.5	-1
NDUFV3	0.258706	0.425552	No data	No data	No data	No data	No data	No data	No data	No data	No data	No data	No data	No data	No data	No data	No data	No data	No data	No data	No data	1	0	0	0	0	0	0	No data	0.654937	-0.0537322	0	No data	No data	No data	0.5	-1
NDUFS5	0.258706	0.425552	No data	No data	No data	No data	No data	No data	No data	No data	No data	No data	No data	No data	No data	No data	No data	No data	No data	No data	No data	1	0	0	0	0	0	0	No data	0.219195	0	-1	No data	No data	No data	-1	-1
NDUFA13	0.258706	0.425552	No data	No data	No data	No data	No data	No data	No data	No data	No data	No data	No data	No data	No data	No data	No data	No data	No data	No data	No data	1	0	0	0	1	0	0.166665	No data	0.512741	-0.578675	-1	No data	No data	No data	-1	-1
SSTR2	0.258706	0.425552	No data	No data	No data	No data	No data	No data	No data	No data	No data	No data	No data	No data	No data	No data	No data	No data	No data	No data	No data	1	0	0	1	1	0	0.688345	0	-0.356867	-0.846077	0	No data	No data	0	0.5	0
NDUFV1	0.258706	0.425552	No data	No data	No data	No data	No data	No data	No data	No data	No data	No data	No data	No data	No data	No data	No data	No data	No data	No data	No data	1	0	0	0	0	0	0.79526	No data	0.211142	-0.628507	0	No data	No data	No data	-1	-1
NDUFB4	0.258706	0.425552	No data	No data	No data	No data	No data	No data	No data	No data	No data	No data	No data	No data	No data	No data	No data	No data	No data	No data	No data	1	0	0	0	0	0	0	No data	0.288031	No data	0	No data	No data	No data	0.5	-1
MT-ND3	0.258706	0.425552	No data	No data	No data	No data	No data	No data	No data	No data	No data	No data	No data	No data	No data	No data	No data	No data	No data	No data	No data	1	0	0	0	0	0	0	No data	No data	No data	No data	No data	No data	No data	0.5	-1
NDUFS3	0.258706	0.425552	No data	No data	No data	No data	No data	No data	No data	No data	No data	No data	No data	No data	No data	No data	No data	No data	No data	No data	No data	1	0	0	0	0	0	0.35606	No data	-0.193491	-0.760486	0	No data	No data	No data	0.5	-1
NDUFB5	0.258706	0.425552	No data	No data	No data	No data	No data	No data	No data	No data	No data	No data	No data	No data	No data	No data	No data	No data	No data	No data	No data	1	0	0	0	0	0	0	No data	0.724766	-0.797004	0	No data	No data	No data	0.5	-1
NDUFA10	0.258706	0.425552	No data	No data	No data	No data	No data	No data	No data	No data	No data	No data	No data	No data	No data	No data	No data	No data	No data	No data	No data	1	0	0	0	1	0	0	No data	0.266299	-0.469963	0	No data	No data	0	0.5	-1
NDUFB2	0.258706	0.425552	No data	No data	No data	No data	No data	No data	No data	No data	No data	No data	No data	No data	No data	No data	No data	No data	No data	No data	No data	1	0	0	0	0	0	0.142855	No data	0.706784	No data	0	No data	No data	No data	-1	-1
NDUFS2	0.258706	0.425552	No data	No data	No data	No data	No data	No data	No data	No data	No data	No data	No data	No data	No data	No data	No data	No data	No data	No data	No data	1	0	0	0	1	0	0.61123	0	-0.448759	-0.634426	0	No data	No data	No data	0.5	-1
NDUFA1	0.258706	0.425552	No data	No data	No data	No data	No data	No data	No data	No data	No data	No data	No data	No data	No data	No data	No data	No data	No data	No data	No data	1	0	0	0	0	0	0.142855	No data	No data	-0.850872	0	No data	No data	No data	0.5	-1
NDUFB7	0.258706	0.425552	No data	No data	No data	No data	No data	No data	No data	No data	No data	No data	No data	No data	No data	No data	No data	No data	No data	No data	No data	1	0	0	0	0	0	0.12409	No data	0.976062	0	0	No data	No data	No data	-1	-1
NDUFAF3	0.258706	0.425552	No data	No data	No data	No data	No data	No data	No data	No data	No data	No data	No data	No data	No data	No data	No data	No data	No data	No data	No data	1	0	0	0	0	0	0	No data	0.414341	No data	0	No data	No data	No data	0.5	-1
NDUFB9	0.258706	0.425552	No data	No data	No data	No data	No data	No data	No data	No data	No data	No data	No data	No data	No data	No data	No data	No data	No data	No data	No data	1	0	0	0	0	0	0.273745	No data	0.335797	-0.551244	-1	No data	No data	No data	0.5	-1
NDUFA5	0.258706	0.425552	No data	No data	No data	No data	No data	No data	No data	No data	No data	No data	No data	No data	No data	No data	No data	No data	No data	No data	No data	1	0	0	0	0	0	0.13793	No data	0.611142	No data	0	No data	No data	No data	0.5	-1
NDUFS8	0.258706	0.425552	No data	No data	No data	No data	No data	No data	No data	No data	No data	No data	No data	No data	No data	No data	No data	No data	No data	No data	No data	1	0	0	0	0	0	0.5	No data	-0.325869	-0.718358	0	No data	No data	No data	-1	-1
COXFA4	0.258706	0.425552	No data	No data	No data	No data	No data	No data	No data	No data	No data	No data	No data	No data	No data	No data	No data	No data	No data	No data	No data	1	0	0	0	1	0	0.444445	No data	0.787645	0	No data	No data	No data	-0.104938	0.5	-1
NDUFB10	0.258706	0.425552	No data	No data	No data	No data	No data	No data	No data	No data	No data	No data	No data	No data	No data	No data	No data	No data	No data	No data	No data	1	0	0	0	0	0	0.0407	No data	0.725648	No data	-1	No data	No data	No data	0.75	-1
NDUFS7	0.258706	0.425552	No data	No data	No data	No data	No data	No data	No data	No data	No data	No data	No data	No data	No data	No data	No data	No data	No data	No data	No data	1	0	0	0	0	0	0.31925	No data	-0.402537	-0.630192	0	No data	No data	No data	0.5	-1
NDUFA3	0.258706	0.425552	No data	No data	No data	No data	No data	No data	No data	No data	No data	No data	No data	No data	No data	No data	No data	No data	No data	No data	No data	1	0	0	0	0	0	0.04762	No data	0.65979	No data	0	No data	No data	No data	0.5	-1
NDUFA12	0.258706	0.425552	No data	No data	No data	No data	No data	No data	No data	No data	No data	No data	No data	No data	No data	No data	No data	No data	No data	No data	No data	1	0	0	0	0	0	0.448275	No data	0.372973	0	0	No data	No data	No data	0.5	-1
NDUFA10	0.258706	0.425552	No data	No data	No data	No data	No data	No data	No data	No data	No data	No data	No data	No data	No data	No data	No data	No data	No data	No data	No data	1	0	0	0	1	0	0	No data	0.266299	-0.469963	0	No data	No data	0	0.5	-1
NDUFC1	0.258706	0.425552	No data	No data	No data	No data	No data	No data	No data	No data	No data	No data	No data	No data	No data	No data	No data	No data	No data	No data	No data	1	0	0	0	0	0	0	No data	0.718698	No data	0	No data	No data	No data	0.75	-1
NDUFAB1	0.258706	0.425552	No data	No data	No data	No data	No data	No data	No data	No data	No data	No data	No data	No data	No data	No data	No data	No data	No data	No data	No data	1	0	0	0	0	0	0.29487	No data	-0.552344	No data	-1	No data	No data	0	0.5	-1
NDUFA2	0.258706	0.425552	No data	No data	No data	No data	No data	No data	No data	No data	No data	No data	No data	No data	No data	No data	No data	No data	No data	No data	No data	1	0	0	0	0	0	0.29293	No data	0.554771	No data	0	No data	No data	No data	-1	-1
NDUFS2	0.258706	0.425552	No data	No data	No data	No data	No data	No data	No data	No data	No data	No data	No data	No data	No data	No data	No data	No data	No data	No data	No data	1	0	0	0	1	0	0.61123	0	-0.448759	-0.634426	0	No data	No data	No data	0.5	-1
NDUFV3	0.258706	0.425552	No data	No data	No data	No data	No data	No data	No data	No data	No data	No data	No data	No data	No data	No data	No data	No data	No data	No data	No data	1	0	0	0	0	0	0	No data	0.654937	-0.0537322	0	No data	No data	No data	0.5	-1
NDUFA6	0.258706	0.425552	No data	No data	No data	No data	No data	No data	No data	No data	No data	No data	No data	No data	No data	No data	No data	No data	No data	No data	No data	1	0	0	0	0	0	0.375	No data	0.699393	-0.72765	0	No data	No data	No data	-1	-1
NDUFA7	0.258706	0.425552	No data	No data	No data	No data	No data	No data	No data	No data	No data	No data	No data	No data	No data	No data	No data	No data	No data	No data	No data	1	0	0	0	0	0	0.55752	No data	0.917816	-0.402529	0	No data	No data	No data	0.5	-1
NDUFA11	0.258706	0.425552	No data	No data	No data	No data	No data	No data	No data	No data	No data	No data	No data	No data	No data	No data	No data	No data	No data	No data	No data	1	0	0	0	0	0	0	No data	0.826145	-0.0220234	0	No data	No data	No data	-1	-1
NDUFS6	0.258706	0.425552	No data	No data	No data	No data	No data	No data	No data	No data	No data	No data	No data	No data	No data	No data	No data	No data	No data	No data	No data	1	0	0	0	0	0	0	No data	0.710866	-0.926785	0	No data	No data	No data	0.5	-1
NDUFAF3	0.258706	0.425552	No data	No data	No data	No data	No data	No data	No data	No data	No data	No data	No data	No data	No data	No data	No data	No data	No data	No data	No data	1	0	0	0	0	0	0	No data	0.414341	No data	0	No data	No data	No data	0.5	-1
NDUFB2	0.258706	0.425552	No data	No data	No data	No data	No data	No data	No data	No data	No data	No data	No data	No data	No data	No data	No data	No data	No data	No data	No data	1	0	0	0	0	0	0.142855	No data	0.706784	No data	0	No data	No data	No data	-1	-1
NDUFB5	0.258706	0.425552	No data	No data	No data	No data	No data	No data	No data	No data	No data	No data	No data	No data	No data	No data	No data	No data	No data	No data	No data	1	0	0	0	0	0	0	No data	0.724766	-0.797004	0	No data	No data	No data	0.5	-1
NDUFS5	0.258706	0.425552	No data	No data	No data	No data	No data	No data	No data	No data	No data	No data	No data	No data	No data	No data	No data	No data	No data	No data	No data	1	0	0	0	0	0	0	No data	0.219195	0	-1	No data	No data	No data	-1	-1
NDUFB7	0.258706	0.425552	No data	No data	No data	No data	No data	No data	No data	No data	No data	No data	No data	No data	No data	No data	No data	No data	No data	No data	No data	1	0	0	0	0	0	0.12409	No data	0.976062	0	0	No data	No data	No data	-1	-1
NDUFC2	0.258706	0.425552	No data	No data	No data	No data	No data	No data	No data	No data	No data	No data	No data	No data	No data	No data	No data	No data	No data	No data	No data	1	0	0	0	0	0	0	No data	-0.00683949	0	0	No data	No data	No data	-1	-1
NDUFV2	0.258706	0.425552	No data	No data	No data	No data	No data	No data	No data	No data	No data	No data	No data	No data	No data	No data	No data	No data	No data	No data	No data	1	0	0	0	0	0	0.598395	No data	-0.563707	-0.402529	0	No data	No data	No data	-1	-1
NDUFB11	0.258706	0.425552	No data	No data	No data	No data	No data	No data	No data	No data	No data	No data	No data	No data	No data	No data	No data	No data	No data	No data	No data	1	0	0	0	0	0	0	No data	No data	No data	0	No data	No data	No data	0.5	-1
ALDH2	0.258471	No data	0.423646	No data	No data	No data	No data	No data	No data	No data	No data	No data	No data	No data	No data	No data	No data	No data	0.0303965	No data	No data	1	0	0	1	1	1	0.73888	No data	0.0359625	-0.923943	0	255	No data	-0.337525	0.5	-1
CARMIL1	0.258399	No data	0.425046	No data	No data	No data	No data	No data	No data	No data	No data	No data	No data	No data	No data	No data	No data	No data	No data	No data	No data	No data	1	0	0	0	0	0.474835	No data	-0.560177	No data	0	No data	No data	0	-1	0
GCKR	0.256496	No data	0.420709	No data	No data	No data	No data	No data	No data	No data	No data	No data	No data	No data	No data	No data	No data	No data	0.0241484	No data	No data	No data	0	0	No data	No data	No data	0.392	No data	0.297187	-0.666954	0	255	No data	No data	1	0.5
IKZF1	0.254716	No data	0.414733	No data	No data	No data	No data	No data	No data	No data	No data	No data	No data	No data	No data	No data	No data	No data	0.0851103	No data	No data	No data	0	0	1	1	0	0.624275	0	-0.871704	-0.904939	0	No data	255	0	0.75	0
ASXL2	0.253464	No data	0.41693	No data	No data	No data	No data	No data	No data	No data	No data	No data	No data	No data	No data	No data	No data	No data	No data	No data	No data	No data	0	0	0	0	0	0	No data	-0.931605	-0.895266	No data	No data	No data	0	-1	-1
SYT9	0.252474	No data	0.403264	No data	No data	No data	No data	No data	No data	No data	No data	No data	No data	No data	No data	No data	No data	No data	No data	0.240741	No data	No data	0	0	0	0	0	0.8778	No data	-0.495201	-0.0114538	0	No data	No data	0	0.5	0.5
NPAS3	0.251954	No data	0.414445	No data	No data	No data	No data	No data	No data	No data	No data	No data	No data	No data	No data	No data	No data	No data	No data	No data	No data	No data	0	0	0	0	0	0.6731	No data	-0.898621	-0.825374	0	No data	No data	0	0.5	0.5
ROBO1	0.251954	No data	0.414445	No data	No data	No data	No data	No data	No data	No data	No data	No data	No data	No data	No data	No data	No data	No data	No data	No data	No data	No data	1	0	0	0	0	0.64264	No data	-0.193161	-0.955569	0	No data	No data	0	-1	0
GPALPP1	0.251806	No data	0.414201	No data	No data	No data	No data	No data	No data	No data	No data	No data	No data	No data	No data	No data	No data	No data	No data	No data	No data	No data	0	0	0	0	0	No data	No data	0.89465	-0.344396	0	No data	No data	No data	-1	-1
AZIN2	0.250198	No data	0.411557	No data	No data	No data	No data	No data	No data	No data	No data	No data	No data	No data	No data	No data	No data	No data	No data	No data	No data	No data	0	0	0	0	0	0.30435	No data	-0.291451	0	0	No data	No data	0	0.75	0
LCE3D	0.249226	No data	0.380557	No data	No data	No data	No data	No data	No data	No data	No data	No data	No data	No data	No data	No data	No data	No data	0.2702	0.467939	No data	No data	No data	No data	0	0	0	No data	No data	No data	No data	0	No data	No data	-0.891305	0.5	0.5
TBC1D32	0.249099	No data	0.409748	No data	No data	No data	No data	No data	No data	No data	No data	No data	No data	No data	No data	No data	No data	No data	No data	No data	No data	No data	0	0	0	0	0	0.22832	No data	0.0274683	-0.95622	0	No data	No data	0	0.5	0
ZBTB10	0.248494	No data	0.403391	No data	No data	No data	No data	No data	No data	No data	No data	No data	No data	No data	No data	No data	No data	No data	No data	0.107239	No data	No data	0	0	0	0	0	0.385765	No data	-0.537121	No data	0	No data	No data	0	-1	-1
H3-3B	0.247426	No data	0.406085	No data	No data	No data	No data	No data	No data	No data	No data	No data	No data	No data	No data	No data	No data	No data	0.0182379	No data	No data	No data	0	0	0	0	0	No data	No data	-0.703696	-0.764048	0	No data	No data	-1	0.5	-1
P3H2	0.244909	No data	0.402856	No data	No data	No data	No data	No data	No data	No data	No data	No data	No data	No data	No data	No data	No data	No data	No data	No data	No data	No data	0	0	0	0	0	0.44915	No data	0.45251	-0.710198	0	No data	No data	0	-1	0
KDM5B	0.243728	No data	0.400914	No data	No data	No data	No data	No data	No data	No data	No data	No data	No data	No data	No data	No data	No data	No data	No data	No data	No data	No data	0	0	1	1	0	0.711785	1	-0.190072	-0.764195	0	No data	No data	0	0.5	0
KSR1	0.243561	No data	0.40064	No data	No data	No data	No data	No data	No data	No data	No data	No data	No data	No data	No data	No data	No data	No data	No data	No data	No data	No data	0	0	1	1	0	0.29418	No data	-0.707557	-0.274934	0	No data	No data	0	0.5	-1
ITPR3	0.243019	No data	0.399748	No data	No data	No data	No data	No data	No data	No data	No data	No data	No data	No data	No data	No data	No data	No data	No data	No data	No data	No data	0	0	1	1	0	0.766005	No data	-0.478764	-0.32264	0	No data	No data	-0.137962	-1	0
RAB2A	0.242715	No data	0.399248	No data	No data	No data	No data	No data	No data	No data	No data	No data	No data	No data	No data	No data	No data	No data	No data	No data	No data	No data	0	0	0	1	1	0.929245	No data	0.103696	0	0	No data	No data	-0.622642	-1	-1
PTPRN2	0.242052	No data	0.393446	No data	No data	No data	No data	No data	No data	No data	No data	No data	No data	No data	No data	No data	No data	No data	0.0942293	No data	No data	No data	0	0	0	0	0	0	No data	-0.268726	0	0	No data	No data	0	0.5	0
WBP2	0.2409	No data	0.396263	No data	No data	No data	No data	No data	No data	No data	No data	No data	No data	No data	No data	No data	No data	No data	No data	No data	No data	No data	0	0	0	0	0	0.846745	No data	0.198345	-0.289947	0	No data	No data	0	-1	-1
TNIP3	0.240169	No data	0.367729	No data	No data	No data	No data	No data	No data	No data	No data	No data	No data	No data	No data	No data	No data	No data	0.0303965	0.533101	No data	No data	1	0	0	0	0	0	No data	0.0558191	No data	0	No data	No data	0	0.5	0.5
MLN	0.238914	No data	0.392388	No data	No data	No data	No data	No data	No data	No data	No data	No data	No data	No data	No data	No data	No data	No data	0.0121586	No data	No data	No data	0	1	0	1	0	No data	No data	0.755654	No data	0	No data	No data	No data	1	1
RASIP1	0.238308	No data	0.390479	No data	No data	No data	No data	No data	No data	No data	No data	No data	No data	No data	No data	No data	No data	No data	0.0303965	No data	No data	No data	0	0	0	0	0	0.693665	No data	-0.739879	-0.912226	0	No data	No data	0	-1	0
CARD18	0.237796	No data	0.384695	No data	No data	No data	No data	No data	No data	No data	No data	No data	No data	No data	No data	No data	No data	No data	0.10166	0.0620166	No data	No data	No data	No data	0	0	0	No data	No data	0.712962	No data	0	No data	No data	0	1	0.5
TMEM196	0.23719	No data	0.390159	No data	No data	No data	No data	No data	No data	No data	No data	No data	No data	No data	No data	No data	No data	No data	No data	No data	No data	No data	0	0	0	0	0	No data	No data	0.569002	No data	0	No data	No data	No data	0.5	0.5
NKD1	0.235016	No data	0.386583	No data	No data	No data	No data	No data	No data	No data	No data	No data	No data	No data	No data	No data	No data	No data	No data	No data	No data	No data	0	0	0	0	0	0.3617	No data	-0.424379	-0.0756643	0	No data	No data	0	0.5	0
PTEN	0.234398	No data	0.373891	No data	No data	No data	No data	No data	No data	No data	No data	No data	No data	No data	No data	No data	No data	No data	0.23351	No data	No data	No data	0	0	0	1	0	No data	No data	-0.457033	-0.967152	0	255	255	0	-1	-1
INPP5D	0.233101	No data	0.383433	No data	No data	No data	No data	No data	No data	No data	No data	No data	No data	No data	No data	No data	No data	No data	No data	No data	No data	0.7	0	0	0	0	0	0.38604	No data	-0.815665	-0.868462	No data	No data	No data	0	0.5	0
SATB1	0.230839	No data	0.378801	No data	No data	No data	No data	No data	No data	No data	No data	No data	No data	No data	No data	No data	No data	No data	0.0182379	No data	No data	No data	0	0	0	0	0	0.91481	No data	-0.95091	-0.858533	0	No data	No data	0	0.75	-1
UBE2L3	0.230195	No data	0.369029	No data	No data	No data	No data	No data	No data	No data	No data	No data	No data	No data	No data	No data	No data	No data	0.192486	No data	No data	No data	0	0	0	0	0	1	No data	-0.883508	-0.692262	-1	No data	No data	-0.935065	-1	-1
KPRP	0.229512	No data	0.358747	No data	No data	No data	No data	No data	No data	No data	No data	No data	No data	No data	No data	No data	No data	No data	0.0364758	No data	0.359439	No data	0	0	0	0	0	0	No data	0.947159	-0.0329012	0	No data	No data	0	1	0.5
PRSS53	0.229329	No data	0.375556	No data	No data	No data	No data	No data	No data	No data	No data	No data	No data	No data	No data	No data	No data	No data	0.0334362	No data	No data	No data	0	1	0	0	0	0.014465	No data	0.3861	-0.190368	0	No data	No data	0	1	0.5
ERN1	0.228756	No data	0.372951	No data	No data	No data	No data	No data	No data	No data	No data	No data	No data	No data	No data	No data	No data	No data	0.0667035	No data	No data	No data	0	0	1	1	0	0.657115	1	-0.69112	-0.739667	0	No data	No data	0	0.5	-1
ITPRID1	0.228366	No data	0.374429	No data	No data	No data	No data	No data	No data	No data	No data	No data	No data	No data	No data	No data	No data	No data	0.0243172	No data	No data	No data	0	0	0	0	0	0	No data	0.496746	0	0	No data	No data	0	0.5	0.5
SPHK2	0.227642	No data	0.351212	No data	No data	No data	No data	No data	No data	No data	No data	No data	No data	No data	No data	No data	No data	No data	0.464826	No data	No data	0.7	0	0	1	1	0	0	No data	-0.0602317	0	0	No data	No data	0	-1	-1
DNAI4	0.227493	No data	0.373392	No data	No data	No data	No data	No data	No data	No data	No data	No data	No data	No data	No data	No data	No data	No data	No data	0.0163182	No data	No data	0	0	0	0	0	0	No data	-0.183673	0	0	No data	No data	0	0.5	0
FOXP1	0.227303	No data	0.373897	No data	No data	No data	No data	No data	No data	No data	No data	No data	No data	No data	No data	No data	No data	No data	No data	No data	No data	No data	0	0	0	0	0	0.859675	No data	-0.902482	-0.924979	0	No data	No data	0	-1	-1
TRIM47	0.22634	No data	0.372312	No data	No data	No data	No data	No data	No data	No data	No data	No data	No data	No data	No data	No data	No data	No data	No data	No data	No data	No data	0	0	0	0	0	0.45141	No data	0.56139	0	0	No data	No data	0	-1	0
NTRK1	0.225981	0.366193	No data	No data	No data	No data	No data	No data	No data	No data	No data	No data	No data	No data	No data	No data	No data	No data	0.110567	No data	No data	1	0	0	1	1	1	0.32789	1	-0.0265858	-0.861294	0	255	255	0	0.5	0.5
SUOX	0.225837	No data	0.371485	No data	No data	No data	No data	No data	No data	No data	No data	No data	No data	No data	No data	No data	No data	No data	No data	No data	No data	No data	0	0	0	0	0	0.284405	No data	0.28075	0	0	No data	No data	No data	-1	-1
CLINT1	0.224885	No data	0.368104	No data	No data	No data	No data	No data	No data	No data	No data	No data	No data	No data	No data	No data	No data	No data	0.036307	No data	No data	No data	0	0	0	0	0	0.72	No data	-0.773083	0	0	No data	No data	0	-1	-1
IL27	0.224804	No data	0.331676	No data	No data	No data	No data	No data	No data	No data	No data	No data	No data	No data	No data	No data	No data	No data	0.762181	No data	No data	No data	0	1	0	0	0	0	No data	-0.432874	-0.551607	0	No data	No data	No data	1	0.5
LRRK2	0.221074	No data	0.363042	No data	No data	No data	No data	No data	No data	No data	No data	No data	No data	No data	No data	No data	No data	No data	0.0121586	No data	No data	No data	0	0	1	1	0	0.331225	1	-0.31925	-0.833807	0	No data	No data	0	1	0
PLAU	0.220846	No data	0.332366	No data	No data	No data	No data	No data	No data	No data	No data	No data	No data	No data	No data	No data	No data	No data	0.618196	No data	No data	1	0	1	1	1	1	0	No data	-0.200552	-0.93354	0	255	No data	0	0.5	0
GAL3ST2	0.218892	No data	0.360061	No data	No data	No data	No data	No data	No data	No data	No data	No data	No data	No data	No data	No data	No data	No data	No data	No data	No data	No data	0	0	0	0	0	0	No data	0.880088	No data	0	No data	No data	0	1	1
STAT3	0.218303	No data	0.320935	No data	No data	No data	No data	No data	No data	No data	No data	No data	No data	No data	No data	No data	No data	No data	0.719642	0.0978963	No data	0.2	0	0	1	1	0	0.993505	1	-0.991837	-0.866191	0	255	255	0	-1	-1
KLRC3	0.217882	No data	0.353612	No data	No data	No data	No data	No data	No data	No data	No data	No data	No data	No data	No data	No data	No data	No data	0.0957491	No data	No data	No data	0	0	0	0	0	0	No data	0.455709	0	0	No data	No data	-0.645832	0.75	0.5
ANGPT1	0.21725	No data	0.350389	No data	No data	No data	No data	No data	No data	No data	No data	No data	No data	No data	No data	No data	No data	No data	0.125425	0.031522	No data	0.7	0	1	0	0	0	0.86948	No data	-0.77882	-0.854317	0	No data	No data	-0.006025	0.5	0
NRSN1	0.216929	No data	0.356832	No data	No data	No data	No data	No data	No data	No data	No data	No data	No data	No data	No data	No data	No data	No data	No data	No data	No data	No data	1	0	0	0	0	0.615385	No data	0.384335	-0.202447	0	No data	No data	0	0.75	0.5
SERINC3	0.212163	No data	0.348992	No data	No data	No data	No data	No data	No data	No data	No data	No data	No data	No data	No data	No data	No data	No data	No data	No data	No data	No data	1	0	0	0	0	0	No data	-0.528847	0	0	No data	No data	0	-1	-1
XCL1	0.211721	No data	0.347657	No data	No data	No data	No data	No data	No data	No data	No data	No data	No data	No data	No data	No data	No data	No data	0.0121586	No data	No data	No data	0	1	0	0	0	0	No data	0.6738	-0.6707	0	No data	No data	-0.95614	0.5	0.5
ZC2HC1A	0.209608	No data	0.344085	No data	No data	No data	No data	No data	No data	No data	No data	No data	No data	No data	No data	No data	No data	No data	No data	0.0140823	No data	No data	0	0	0	0	0	0.353845	No data	0.223387	-0.116516	0	No data	No data	0	-1	0
ABHD5	0.209461	No data	0.343028	No data	No data	No data	No data	No data	No data	No data	No data	No data	No data	No data	No data	No data	No data	No data	0.0303965	No data	No data	No data	0	0	1	1	0	0.74212	No data	-0.0805295	-0.843448	0	No data	No data	0	-1	-1
SOX14	0.20884	No data	0.343526	No data	No data	No data	No data	No data	No data	No data	No data	No data	No data	No data	No data	No data	No data	No data	No data	No data	No data	No data	0	0	0	0	0	0.979165	No data	-0.409597	-0.856808	0	No data	No data	-0.15625	0.5	0.5
NTRK2	0.20866	0.334362	No data	No data	No data	No data	No data	No data	No data	No data	No data	No data	No data	No data	No data	No data	No data	No data	0.136784	0.0912721	No data	1	1	0	1	1	0	0.606205	1	-0.988638	-0.934026	0	255	255	0	0.5	0
SPATA31C2	0.208474	No data	0.342924	No data	No data	No data	No data	No data	No data	No data	No data	No data	No data	No data	No data	No data	No data	No data	No data	No data	No data	No data	0	0	0	0	0	0	No data	0.829564	-0.296833	No data	No data	No data	-0.9515	0.75	0.5
FLT3	0.205889	0.334362	No data	No data	No data	No data	No data	No data	No data	No data	No data	No data	No data	No data	No data	No data	No data	No data	0.086208	No data	No data	1	0	0	1	1	0	0.305135	1	-0.722449	-0.875506	0	255	255	0	0.5	0.5
ESPNL	0.205508	No data	0.338045	No data	No data	No data	No data	No data	No data	No data	No data	No data	No data	No data	No data	No data	No data	No data	No data	No data	No data	No data	0	0	0	0	0	0	No data	0.769112	-0.213474	0	No data	No data	0	0.5	0.5
ZBTB40	0.205217	No data	0.337566	No data	No data	No data	No data	No data	No data	No data	No data	No data	No data	No data	No data	No data	No data	No data	No data	No data	No data	No data	0	0	0	0	0	0	No data	-0.564258	-0.0522871	0	No data	No data	No data	-1	-1
RSPO3	0.20347	No data	0.332746	No data	No data	No data	No data	No data	No data	No data	No data	No data	No data	No data	No data	No data	No data	No data	No data	0.0389184	No data	0.1	0	1	0	0	0	0.46691	No data	-0.365472	No data	0	No data	No data	0	0.5	0
NTRK3	0.203269	0.334362	No data	No data	No data	No data	No data	No data	No data	No data	No data	No data	No data	No data	No data	No data	No data	No data	No data	No data	No data	1	0	0	1	1	0	0.7795	1	-0.847766	-0.958386	0	No data	255	0	0.75	0
RET	0.203269	0.334362	No data	No data	No data	No data	No data	No data	No data	No data	No data	No data	No data	No data	No data	No data	No data	No data	No data	No data	No data	1	1	0	1	1	1	0.16517	1	-0.930612	-0.942467	0	No data	255	0	0.5	0
ANKRD30A	0.202878	No data	0.333718	No data	No data	No data	No data	No data	No data	No data	No data	No data	No data	No data	No data	No data	No data	No data	No data	No data	No data	No data	0	0	0	0	0	No data	No data	0.506453	No data	0	No data	No data	-0.24123	1	0.5
LDLR	0.201293	No data	0.321376	No data	No data	No data	No data	No data	No data	No data	No data	No data	No data	No data	No data	No data	No data	No data	0.1402	0.122619	No data	No data	0	0	1	1	1	0	No data	0.218092	-0.965074	0	255	No data	0	0.5	-1
TNFSF18	0.200798	No data	0.326727	No data	No data	No data	No data	No data	No data	No data	No data	No data	No data	No data	No data	No data	No data	No data	0.0714319	No data	No data	No data	1	0	0	0	1	0	No data	0.534915	0	0	No data	No data	No data	0.5	0.5
APOF	0.2003	No data	0.319967	No data	No data	No data	No data	No data	No data	No data	No data	No data	No data	No data	No data	No data	No data	No data	0.190232	No data	No data	No data	0	1	0	0	0	0	No data	0.91594	-0.615072	0	No data	No data	No data	1	0.5
UBLCP1	0.199556	No data	0.322859	No data	No data	No data	No data	No data	No data	No data	No data	No data	No data	No data	No data	No data	No data	No data	0.107908	No data	No data	No data	0	0	1	1	0	0.90566	No data	0.0510756	0	0	No data	No data	No data	-1	-1
CDKN2B	0.197196	No data	0.318467	No data	No data	No data	No data	No data	No data	No data	No data	No data	No data	No data	No data	No data	No data	No data	0.118104	No data	No data	No data	0	0	0	0	0	0.094205	No data	0.868836	-0.478222	0	No data	No data	-0.438405	0.5	0
DAAM1	0.196854	No data	0.32381	No data	No data	No data	No data	No data	No data	No data	No data	No data	No data	No data	No data	No data	No data	No data	No data	No data	No data	No data	1	0	0	0	0	0.86423	No data	-0.678654	-0.898623	0	No data	No data	-0.215825	-1	-1
IL31	0.196495	No data	0.281333	No data	No data	No data	No data	No data	No data	No data	No data	No data	No data	No data	No data	No data	No data	No data	0.837748	No data	No data	No data	0	1	0	0	0	0	No data	0.795146	0	0	No data	No data	No data	No data	No data
FOXC1	0.195921	No data	0.311849	No data	No data	No data	No data	No data	No data	No data	No data	No data	No data	No data	No data	No data	No data	No data	0.161389	0.106088	No data	No data	0	0	0	0	0	0.66546	No data	0.483949	-0.977681	0	No data	No data	0	0.75	0
LRRC7	0.195547	No data	0.321135	No data	No data	No data	No data	No data	No data	No data	No data	No data	No data	No data	No data	No data	No data	No data	No data	0.0105054	No data	No data	1	0	No data	No data	No data	0.67619	No data	-0.95444	-0.69419	0	No data	No data	0	0.5	0.5
NFIB	0.193458	No data	0.314021	No data	No data	No data	No data	No data	No data	No data	No data	No data	No data	No data	No data	No data	No data	No data	0.0121586	0.078641	No data	No data	0	0	0	0	0	0.898785	No data	-0.886376	-0.866256	0	No data	No data	-0.0536425	-1	0
NFKBIZ	0.192526	No data	0.260751	No data	No data	No data	No data	No data	No data	No data	No data	No data	No data	No data	No data	No data	No data	No data	0.862059	0.158974	0.488249	No data	0	0	0	0	0	0	No data	-0.814562	-0.676149	0	No data	No data	0	1	-1
BLTP1	0.191379	No data	0.313588	No data	No data	No data	No data	No data	No data	No data	No data	No data	No data	No data	No data	No data	No data	No data	0.0243172	No data	No data	No data	0	0	0	0	0	0.749655	No data	-0.595698	-0.867481	0	No data	No data	No data	-1	-1
KAT2A	0.190508	No data	0.313371	No data	No data	No data	No data	No data	No data	No data	No data	No data	No data	No data	No data	No data	No data	No data	No data	No data	No data	No data	0	0	1	1	1	0.862605	1	-0.584887	-0.899752	0	No data	No data	-0.232377	-1	0
CCL11	0.189703	0.121586	0.276909	No data	No data	No data	No data	No data	No data	No data	No data	No data	No data	No data	No data	No data	No data	No data	0.213367	No data	No data	0.2	0	1	0	0	0	0	No data	0.815554	0	0	255	No data	-0.27835	0.5	0
GRM4	0.189676	No data	0.312003	No data	No data	No data	No data	No data	No data	No data	No data	No data	No data	No data	No data	No data	No data	No data	No data	No data	No data	0.2	1	0	1	1	0	0.857455	0	-0.704799	No data	0	No data	No data	-0.347587	1	1
CWF19L1	0.188715	No data	0.308314	No data	No data	No data	No data	No data	No data	No data	No data	No data	No data	No data	No data	No data	No data	No data	No data	0.0421533	No data	No data	0	0	0	0	0	0.451675	No data	0.394484	No data	0	No data	No data	0	-1	-1
ZGLP1	0.188584	No data	0.295273	No data	No data	No data	No data	No data	No data	No data	No data	No data	No data	No data	No data	No data	No data	No data	0.298666	No data	No data	No data	0	0	0	0	0	0	No data	-0.123442	-0.201652	0	No data	No data	0	0.5	0
USP25	0.187952	No data	0.309166	No data	No data	No data	No data	No data	No data	No data	No data	No data	No data	No data	No data	No data	No data	No data	No data	No data	No data	No data	0	0	1	1	0	0.66222	No data	-0.525869	-0.0310011	0	No data	No data	0	0.5	-1
DLD	0.187362	No data	0.303941	No data	No data	No data	No data	No data	No data	No data	No data	No data	No data	No data	No data	No data	No data	No data	0.0851103	No data	No data	No data	0	0	0	0	1	0.744595	No data	-0.399228	-0.393172	0	No data	No data	0	0.5	-1
CS	0.187233	No data	0.30431	No data	No data	No data	No data	No data	No data	No data	No data	No data	No data	No data	No data	No data	No data	No data	0.0734583	No data	No data	No data	0	0	0	0	0	0.69957	No data	-0.841478	-0.655011	0	No data	No data	No data	0.5	-1
PJA2	0.186004	No data	0.305963	No data	No data	No data	No data	No data	No data	No data	No data	No data	No data	No data	No data	No data	No data	No data	No data	No data	No data	No data	0	0	0	0	0	0.159605	No data	-0.708218	-0.78606	0	No data	No data	0	-1	-1
HSD3B7	0.1847	No data	0.302298	No data	No data	No data	No data	No data	No data	No data	No data	No data	No data	No data	No data	No data	No data	No data	0.0303965	No data	No data	No data	0	0	0	0	0	0.349595	No data	0.615003	-0.738199	0	No data	No data	0	1	-1
PRM3	0.182926	No data	0.3009	No data	No data	No data	No data	No data	No data	No data	No data	No data	No data	No data	No data	No data	No data	No data	No data	No data	No data	No data	0	0	0	0	0	0	No data	0.939217	0	No data	No data	No data	No data	1	0.5
VWA7	0.182825	No data	No data	0.300732	No data	No data	No data	No data	No data	No data	No data	No data	No data	No data	No data	No data	No data	No data	No data	No data	No data	No data	1	1	0	0	0	0.113355	No data	0.015444	No data	0	No data	No data	No data	0.5	0
MUCL1	0.182082	No data	0.299511	No data	No data	No data	No data	No data	No data	No data	No data	No data	No data	No data	No data	No data	No data	No data	No data	No data	No data	No data	0	1	0	0	0	No data	No data	0.8246	No data	0	No data	No data	No data	0.75	0
OSGIN2	0.180161	No data	0.296352	No data	No data	No data	No data	No data	No data	No data	No data	No data	No data	No data	No data	No data	No data	No data	No data	No data	No data	No data	0	0	0	0	0	0.617485	No data	-0.736459	No data	0	No data	No data	0	-1	-1
PAN2	0.179041	No data	0.292116	No data	No data	No data	No data	No data	No data	No data	No data	No data	No data	No data	No data	No data	No data	No data	No data	0.0478654	No data	No data	0	0	0	0	0	0.81636	No data	-0.576503	-0.320615	0	No data	No data	No data	-1	-1
IFT46	0.175762	No data	0.289114	No data	No data	No data	No data	No data	No data	No data	No data	No data	No data	No data	No data	No data	No data	No data	No data	No data	No data	No data	0	0	0	0	0	0.6875	No data	-0.430778	No data	0	No data	No data	No data	-1	-1
RORB	0.175445	No data	0.284539	No data	No data	No data	No data	No data	No data	No data	No data	No data	No data	No data	No data	No data	No data	No data	0.0759913	0.0114945	No data	No data	0	0	1	1	0	0.912855	No data	-0.91936	-0.351687	0	255	No data	-0.0849675	1	0
ATP6V1G3	0.174127	No data	0.286425	No data	No data	No data	No data	No data	No data	No data	No data	No data	No data	No data	No data	No data	No data	No data	No data	No data	No data	No data	No data	No data	0	0	0	0.194915	No data	0.854164	No data	0	No data	No data	0	1	0.5
KIF11	0.173535	No data	0.278203	No data	No data	No data	No data	No data	No data	No data	No data	No data	No data	No data	No data	No data	No data	No data	0.0454259	0.124779	No data	0.2	0	0	1	1	1	0	0	-0.965692	-0.711408	-1	No data	No data	0	0.5	0
GNA12	0.172563	No data	0.282333	No data	No data	No data	No data	No data	No data	No data	No data	No data	No data	No data	No data	No data	No data	No data	0.0303965	No data	No data	No data	0	0	0	0	0	0.895015	No data	-0.62118	No data	0	No data	No data	-0.0682425	-1	-1
ERLIN1	0.170739	No data	0.280093	No data	No data	No data	No data	No data	No data	No data	No data	No data	No data	No data	No data	No data	No data	No data	0.0151983	No data	No data	No data	0	0	0	0	0	0.79885	No data	0.148593	-0.602262	0	No data	No data	-0.295978	0.5	-1
PKIG	0.169048	No data	0.278071	No data	No data	No data	No data	No data	No data	No data	No data	No data	No data	No data	No data	No data	No data	No data	No data	No data	No data	No data	1	0	0	0	0	0.539475	No data	0.198456	-0.73408	0	No data	No data	0	-1	-1
SULT1A1	0.16768	No data	0.275822	No data	No data	No data	No data	No data	No data	No data	No data	No data	No data	No data	No data	No data	No data	No data	No data	No data	No data	No data	0	0	1	1	1	0	No data	0.541754	-0.848206	0	255	No data	-0.88983	0.5	-1
EGR2	0.166557	No data	0.273973	No data	No data	No data	No data	No data	No data	No data	No data	No data	No data	No data	No data	No data	No data	No data	No data	No data	No data	No data	0	0	0	0	0	0.443275	No data	-0.793712	-0.942171	0	No data	No data	0	0.5	0
MTCL1	0.165037	No data	0.267288	No data	No data	No data	No data	No data	No data	No data	No data	No data	No data	No data	No data	No data	No data	No data	No data	0.0837221	No data	No data	1	0	0	0	0	0.015415	No data	-0.487259	-0.242331	0	No data	No data	0	0.75	0
RAB12	0.163726	No data	0.269317	No data	No data	No data	No data	No data	No data	No data	No data	No data	No data	No data	No data	No data	No data	No data	No data	No data	No data	No data	0	0	No data	No data	No data	0	No data	0.36128	No data	0	No data	No data	0	0.5	-1
OLIG3	0.163597	No data	0.259806	No data	No data	No data	No data	No data	No data	No data	No data	No data	No data	No data	No data	No data	No data	No data	0.0121586	0.180555	No data	No data	0	0	0	0	0	0.92647	No data	0.602868	-0.652077	0	No data	No data	0	No data	No data
TNFRSF6B	0.15996	No data	0.255509	No data	No data	No data	No data	No data	No data	No data	No data	No data	No data	No data	No data	No data	No data	No data	0.152236	No data	No data	No data	0	1	0	0	0	No data	No data	0.8877	No data	0	No data	No data	0	0.5	0
SLC1A4	0.15975	No data	0.262777	No data	No data	No data	No data	No data	No data	No data	No data	No data	No data	No data	No data	No data	No data	No data	No data	No data	No data	No data	0	0	0	0	0	0.49248	No data	-0.294981	-0.223923	0	No data	No data	0	0.5	-1
RAD50	0.159645	No data	0.257437	No data	No data	No data	No data	No data	No data	No data	No data	No data	No data	No data	No data	No data	No data	No data	0.103348	No data	No data	No data	0	0	0	0	0	0.61509	No data	-0.138776	-0.904271	0	No data	255	No data	-1	-1
CUL2	0.159381	No data	0.261561	No data	No data	No data	No data	No data	No data	No data	No data	No data	No data	No data	No data	No data	No data	No data	0.0121586	No data	No data	No data	0	0	0	0	0	0.86577	No data	-0.881853	No data	0	No data	No data	0	-1	-1
PTPN11	0.158257	No data	0.217324	No data	No data	No data	No data	No data	No data	No data	No data	No data	No data	No data	No data	No data	No data	No data	0.859938	No data	No data	0.1	0	0	1	1	0	0.974705	1	-0.978489	-0.983269	-1	255	255	0	-1	-1
PSMD14	0.15753	No data	0.257576	No data	No data	No data	No data	No data	No data	No data	No data	No data	No data	No data	No data	No data	No data	No data	0.0309876	No data	No data	1	0	0	1	1	0	1	0	-0.822945	-0.320615	-1	No data	No data	0	-1	-1
FNDC1	0.156491	No data	0.254013	No data	No data	No data	No data	No data	No data	No data	No data	No data	No data	No data	No data	No data	No data	No data	No data	0.0680643	No data	No data	0	1	0	0	0	0	No data	-0.470932	No data	0	No data	No data	0	0.5	0
APOBR	0.156065	No data	0.256716	No data	No data	No data	No data	No data	No data	No data	No data	No data	No data	No data	No data	No data	No data	No data	No data	No data	No data	No data	1	0	0	0	0	0	No data	0.0376172	No data	0	No data	No data	No data	0.75	0
GPR160	0.156003	No data	0.255397	No data	No data	No data	No data	No data	No data	No data	No data	No data	No data	No data	No data	No data	No data	No data	0.0243172	No data	No data	No data	1	0	0	0	0	0	No data	0.767568	0	0	No data	No data	No data	0.5	0
ZNF804A	0.155603	No data	0.255955	No data	No data	No data	No data	No data	No data	No data	No data	No data	No data	No data	No data	No data	No data	No data	No data	No data	No data	No data	0	0	0	0	0	0	No data	-0.827358	-0.533381	0	255	No data	0	0.5	0.5
GPR18	0.154052	No data	0.251579	No data	No data	No data	No data	No data	No data	No data	No data	No data	No data	No data	No data	No data	No data	No data	No data	0.0364779	No data	No data	1	0	1	1	0	0.29003	No data	0.4385	-0.0154703	0	No data	No data	0	0.75	0.5
ICAM2	0.15359	No data	0.252113	No data	No data	No data	No data	No data	No data	No data	No data	No data	No data	No data	No data	No data	No data	No data	No data	0.0106123	No data	No data	1	0	0	0	0	0	No data	0.341423	No data	0	No data	No data	0	0.5	-1
ERBB3	0.150113	No data	0.245185	No data	No data	No data	No data	No data	No data	No data	No data	No data	No data	No data	No data	No data	No data	No data	0.0347872	No data	No data	1	1	1	1	1	1	0.534275	0	-0.441589	-0.96668	0	No data	255	0	-1	0
HINT1	0.149587	No data	0.246059	No data	No data	No data	No data	No data	No data	No data	No data	No data	No data	No data	No data	No data	No data	No data	No data	No data	No data	No data	1	0	1	1	0	0.72222	No data	0.835632	-0.644077	0	No data	No data	0	-1	-1
HDGFL1	0.149429	No data	0.245799	No data	No data	No data	No data	No data	No data	No data	No data	No data	No data	No data	No data	No data	No data	No data	No data	No data	No data	No data	0	0	0	0	0	0	No data	No data	-0.454743	0	No data	No data	0	1	1
CHUK	0.148068	No data	0.224563	No data	No data	No data	No data	No data	No data	No data	No data	No data	No data	No data	No data	No data	No data	No data	0.145836	No data	0.315136	No data	0	0	1	1	0	0.7651	0	-0.556205	-0.904004	0	255	No data	0	-1	-1
FCGR2A	0.147363	No data	0.234587	No data	No data	No data	No data	No data	No data	No data	No data	No data	No data	No data	No data	No data	No data	No data	0.156279	No data	No data	No data	1	0	0	0	0	0	No data	-0.079647	-0.911051	0	No data	No data	-0.637225	0.5	-1
SKOR1	0.14707	No data	0.241919	No data	No data	No data	No data	No data	No data	No data	No data	No data	No data	No data	No data	No data	No data	No data	No data	No data	No data	No data	0	0	0	0	0	0.632125	No data	-0.279537	-0.0537322	0	No data	No data	0	1	0.5
BAK1	0.145985	No data	0.236193	No data	No data	No data	No data	No data	No data	No data	No data	No data	No data	No data	No data	No data	No data	No data	0.0681389	0.0240426	No data	No data	0	0	1	1	0	0	No data	0.384225	0	0	No data	No data	0	-1	-1
LRRC32	0.145941	No data	0.240063	No data	No data	No data	No data	No data	No data	No data	No data	No data	No data	No data	No data	No data	No data	No data	No data	No data	No data	No data	0	0	0	0	0	0	No data	-0.431771	-0.530172	0	No data	No data	0	-1	-1
LMAN2	0.142738	No data	0.234794	No data	No data	No data	No data	No data	No data	No data	No data	No data	No data	No data	No data	No data	No data	No data	No data	No data	No data	No data	0	0	0	0	0	0.74719	No data	-0.363596	-0.0114538	0	No data	No data	0	-1	-1
SPRR1B	0.142411	No data	0.195356	No data	No data	No data	No data	No data	No data	No data	No data	No data	No data	No data	No data	No data	No data	No data	0.644471	0.300361	No data	No data	0	0	0	0	0	No data	No data	0.888803	0	0	No data	No data	-0.88764	0.5	0
CHD7	0.141853	No data	0.233337	No data	No data	No data	No data	No data	No data	No data	No data	No data	No data	No data	No data	No data	No data	No data	No data	No data	No data	No data	0	0	0	0	0	0.744745	No data	-0.991947	-0.984695	0	No data	No data	0	0.5	0
VGLL1	0.141508	No data	0.232769	No data	No data	No data	No data	No data	No data	No data	No data	No data	No data	No data	No data	No data	No data	No data	No data	No data	No data	No data	0	0	0	0	0	0	No data	No data	No data	0	No data	No data	0	1	0
C19orf38	0.140232	No data	0.23067	No data	No data	No data	No data	No data	No data	No data	No data	No data	No data	No data	No data	No data	No data	No data	No data	No data	No data	No data	1	0	0	0	0	0	No data	-0.339106	-0.439523	0	No data	No data	No data	1	0
PTPRK	0.138855	No data	0.228406	No data	No data	No data	No data	No data	No data	No data	No data	No data	No data	No data	No data	No data	No data	No data	No data	No data	No data	No data	1	0	0	0	0	0.93403	No data	-0.677441	0	0	No data	No data	-0.0434025	-1	0
LCE3C	0.138796	No data	0.206941	No data	No data	No data	No data	No data	No data	No data	No data	No data	No data	No data	No data	No data	No data	No data	0.149071	0.361111	No data	No data	No data	No data	0	0	0	No data	No data	No data	No data	0	No data	No data	-0.574468	1	0.5
HSPA6	0.138584	No data	0.227961	No data	No data	No data	No data	No data	No data	No data	No data	No data	No data	No data	No data	No data	No data	No data	No data	No data	No data	No data	0	0	0	0	0	No data	No data	0.912852	No data	0	No data	No data	-0.52566	0.5	0
LRRC25	0.138441	No data	0.225597	No data	No data	No data	No data	No data	No data	No data	No data	No data	No data	No data	No data	No data	No data	No data	0.0425552	No data	No data	No data	0	0	0	0	0	0	No data	-0.613017	-0.823284	0	No data	No data	No data	0.75	0
PPIF	0.13839	No data	0.217836	No data	No data	No data	No data	No data	No data	No data	No data	No data	No data	No data	No data	No data	No data	No data	0.0971001	0.152927	No data	No data	0	0	0	1	0	0.444445	No data	0.806288	-0.599805	0	No data	No data	-0.0096625	-1	-1
PSMA6	0.137702	No data	0.209136	No data	No data	No data	No data	No data	No data	No data	No data	No data	No data	No data	No data	No data	No data	No data	0.347461	No data	No data	1	0	0	1	1	0	0.979675	No data	-0.989079	No data	-1	No data	No data	0	-1	-1
CLPSL1	0.137457	No data	0.226106	No data	No data	No data	No data	No data	No data	No data	No data	No data	No data	No data	No data	No data	No data	No data	No data	No data	No data	No data	0	1	0	0	0	No data	No data	0.897408	No data	0	No data	No data	0	0.75	0.5
LY6G6F	0.137432	No data	No data	0.226065	No data	No data	No data	No data	No data	No data	No data	No data	No data	No data	No data	No data	No data	No data	No data	No data	No data	No data	1	0	0	0	0	0	No data	0.131384	-0.0220234	No data	No data	No data	0	0.5	0.5
FOXO1	0.136955	No data	0.214654	No data	No data	No data	No data	No data	No data	No data	No data	No data	No data	No data	No data	No data	No data	No data	0.170555	0.0944431	No data	No data	0	0	0	1	0	0.625955	No data	-0.847435	-0.968353	0	255	No data	0	0.5	-1
SLC22A5	0.136409	No data	0.220262	No data	No data	No data	No data	No data	No data	No data	No data	No data	No data	No data	No data	No data	No data	No data	0.0212776	0.0729627	No data	No data	0	0	0	0	0	0.27289	No data	-0.00915609	-0.889534	0	255	No data	-0.412027	0.5	0
IFNG	0.135874	0.0607931	0.165212	No data	No data	No data	No data	No data	No data	No data	No data	No data	No data	No data	No data	No data	No data	No data	0.860599	0.265997	No data	1	0	1	0	1	0	0	No data	0.223718	-0.968208	0	No data	No data	No data	0.75	0.5
TNP2	0.134543	No data	0.219793	No data	No data	No data	No data	No data	No data	No data	No data	No data	No data	No data	No data	No data	No data	No data	0.0303965	No data	No data	No data	0	0	0	0	0	0	No data	0.795918	0	0	No data	No data	No data	1	1
MAP2K5	0.133382	No data	0.219404	No data	No data	No data	No data	No data	No data	No data	No data	No data	No data	No data	No data	No data	No data	No data	No data	No data	No data	No data	0	0	1	1	0	0.888395	1	0.38952	-0.820143	0	No data	No data	0	-1	-1
MAMSTR	0.131556	No data	0.21488	No data	No data	No data	No data	No data	No data	No data	No data	No data	No data	No data	No data	No data	No data	No data	0.0303965	No data	No data	No data	0	0	0	0	0	0	No data	0.679978	No data	0	No data	No data	0	0.75	0
CTF1	0.131339	No data	0.216043	No data	No data	No data	No data	No data	No data	No data	No data	No data	No data	No data	No data	No data	No data	No data	No data	No data	No data	No data	0	1	0	0	0	0	No data	0.986873	-0.317606	0	No data	No data	0	-1	-1
IL22	0.131121	0.136784	No data	No data	No data	No data	No data	No data	No data	No data	No data	No data	No data	No data	No data	No data	No data	No data	0.87534	0.288889	No data	0.2	0	1	0	0	0	0	No data	0.704357	-0.853147	0	No data	No data	No data	0.5	1
GALC	0.130944	No data	0.215394	No data	No data	No data	No data	No data	No data	No data	No data	No data	No data	No data	No data	No data	No data	No data	No data	No data	No data	No data	0	0	0	0	0	0.131385	No data	0.0907887	-0.918014	0	No data	No data	No data	-1	-1
RNFT1	0.13089	No data	0.215304	No data	No data	No data	No data	No data	No data	No data	No data	No data	No data	No data	No data	No data	No data	No data	No data	No data	No data	No data	0	0	0	0	0	0	No data	-0.123111	-0.0504557	0	No data	No data	0	0.5	-1
LCE3A	0.130035	No data	0.190484	No data	No data	No data	No data	No data	No data	No data	No data	No data	No data	No data	No data	No data	No data	No data	0.0921673	0.427315	No data	No data	No data	No data	0	0	0	No data	No data	0.889024	No data	0	No data	No data	-0.550562	1	0.5
DCTD	0.129658	No data	0.209241	No data	No data	No data	No data	No data	No data	No data	No data	No data	No data	No data	No data	No data	No data	No data	No data	0.0807302	No data	No data	0	0	1	0	0	0.63483	No data	0.951572	0	0	No data	No data	0	-1	-1
PHC3	0.127015	No data	0.208929	No data	No data	No data	No data	No data	No data	No data	No data	No data	No data	No data	No data	No data	No data	No data	No data	No data	No data	No data	0	0	0	0	0	0.61809	No data	-0.96492	0	0	No data	No data	0	0.5	-1
DDX39B	0.126738	No data	No data	0.207562	No data	No data	No data	No data	No data	No data	No data	No data	No data	No data	No data	No data	No data	No data	0.0182379	No data	No data	No data	0	0	0	0	0	0.976635	No data	-0.945063	No data	-1	255	No data	-0.73715	-1	-1
LONRF2	0.125957	No data	0.205486	No data	No data	No data	No data	No data	No data	No data	No data	No data	No data	No data	No data	No data	No data	No data	No data	0.0340884	No data	No data	0	0	0	0	0	0	No data	-0.0903475	-0.202447	0	No data	No data	0	0.5	0
CD4	0.125499	0.151983	No data	No data	No data	No data	No data	No data	No data	No data	No data	No data	No data	No data	No data	No data	No data	No data	0.842202	No data	No data	1	1	0	0	1	0	0	No data	-0.473469	-0.251388	0	No data	No data	No data	0.5	-1
ICAM5	0.125192	No data	0.197509	No data	No data	No data	No data	No data	No data	No data	No data	No data	No data	No data	No data	No data	No data	No data	0.168447	No data	No data	No data	1	0	0	0	0	0.242425	No data	-0.474242	No data	0	No data	No data	0	1	0.5
LCE3E	0.124766	No data	0.188217	No data	No data	No data	No data	No data	No data	No data	No data	No data	No data	No data	No data	No data	No data	No data	0.0303965	0.326771	No data	No data	No data	No data	0	0	0	No data	No data	0.886707	No data	0	No data	No data	-0.891305	0.5	0.5
RPS6KA4	0.124756	No data	0.204302	No data	No data	No data	No data	No data	No data	No data	No data	No data	No data	No data	No data	No data	No data	No data	0.0182379	No data	No data	No data	0	0	1	1	0	0.8057	No data	-0.536018	No data	0	No data	No data	-0.112695	0.5	-1
CRB1	0.12413	No data	0.204184	No data	No data	No data	No data	No data	No data	No data	No data	No data	No data	No data	No data	No data	No data	No data	No data	No data	No data	No data	0	1	0	0	0	0	No data	-0.324655	-0.844901	0	No data	No data	No data	1	0.5
DNLZ	0.123402	No data	0.202987	No data	No data	No data	No data	No data	No data	No data	No data	No data	No data	No data	No data	No data	No data	No data	No data	No data	No data	No data	0	0	0	0	0	0	No data	0.984335	No data	0	No data	No data	No data	-1	0
LCN2	0.122404	No data	No data	No data	No data	No data	No data	No data	No data	No data	No data	No data	No data	No data	No data	No data	No data	No data	0.900809	0.423657	No data	No data	0	1	0	0	1	0	No data	0.568119	-0.908073	0	No data	No data	0	0.5	0
THADA	0.122026	No data	0.200724	No data	No data	No data	No data	No data	No data	No data	No data	No data	No data	No data	No data	No data	No data	No data	No data	No data	No data	No data	0	0	0	0	0	0	No data	0.358853	No data	0	No data	No data	No data	-1	-1
IL37	0.121409	No data	No data	No data	No data	No data	No data	No data	No data	No data	No data	No data	No data	No data	No data	No data	No data	No data	0.937662	0.243511	No data	No data	0	1	0	0	0	No data	No data	0.77893	No data	0	No data	No data	0	1	0.5
ERRFI1	0.121359	No data	0.186945	No data	No data	No data	No data	No data	No data	No data	No data	No data	No data	No data	No data	No data	No data	No data	0.235151	0.0415709	No data	No data	0	0	0	0	0	0.10173	No data	0.213458	-0.888087	0	No data	No data	No data	0.5	-1
SLC9A3	0.121108	No data	0.197694	No data	No data	No data	No data	No data	No data	No data	No data	No data	No data	No data	No data	No data	No data	No data	0.0303965	No data	No data	1	1	0	1	1	0	0.166665	1	-0.569664	-0.679193	0	No data	No data	0	0.5	-1
CDKN2A	0.120625	No data	0.183338	No data	No data	No data	No data	No data	No data	No data	No data	No data	No data	No data	No data	No data	No data	No data	0.301621	No data	No data	No data	0	0	0	0	0	0	No data	-0.299945	-0.714364	0	No data	255	-0.214742	0.5	0
ITLN1	0.120001	No data	0.180157	No data	No data	No data	No data	No data	No data	No data	No data	No data	No data	No data	No data	No data	No data	No data	0.34472	No data	No data	No data	0	1	0	0	0	0.05751	No data	0.112741	-0.299877	0	No data	No data	-0.592653	0.75	0
SERTAD2	0.119957	No data	0.19732	No data	No data	No data	No data	No data	No data	No data	No data	No data	No data	No data	No data	No data	No data	No data	No data	No data	No data	No data	0	0	0	0	0	0.299365	No data	-0.77176	-0.851066	0	No data	No data	0	0.5	-1
LY6G6F-LY6G6D	0.119664	No data	No data	0.196837	No data	No data	No data	No data	No data	No data	No data	No data	No data	No data	No data	No data	No data	No data	No data	No data	No data	No data	No data	No data	No data	No data	No data	No data	No data	0.177165	No data	No data	No data	No data	No data	1	1
CD14	0.1195	0.165492	No data	No data	No data	No data	No data	No data	No data	No data	No data	No data	No data	No data	No data	No data	No data	No data	0.607045	0.0325499	No data	0.2	0	1	0	1	0	0	No data	0.974959	-0.68896	0	No data	No data	No data	0.5	-1
LEMD2	0.119044	No data	0.195819	No data	No data	No data	No data	No data	No data	No data	No data	No data	No data	No data	No data	No data	No data	No data	No data	No data	No data	No data	0	0	0	0	0	0.254475	No data	0.0155543	-0.963845	0	No data	No data	0	-1	-1
RIPK1	0.119004	0.162537	No data	No data	No data	No data	No data	No data	No data	No data	No data	No data	No data	No data	No data	No data	No data	No data	0.664309	No data	No data	0.2	1	0	1	1	0	0	1	-0.56856	-0.743315	0	No data	No data	0	-1	0
MAPK14	0.118977	0.173091	No data	No data	No data	No data	No data	No data	No data	No data	No data	No data	No data	No data	No data	No data	No data	No data	0.452324	No data	No data	0.7	0	0	1	1	1	0.73611	1	-0.615554	-0.932883	0	No data	No data	-0.354168	-1	-1
TMEM17	0.118649	No data	0.195169	No data	No data	No data	No data	No data	No data	No data	No data	No data	No data	No data	No data	No data	No data	No data	No data	No data	No data	No data	0	0	0	0	0	0	No data	0.505571	No data	0	No data	No data	0	-1	0
COMMD9	0.118498	No data	0.194921	No data	No data	No data	No data	No data	No data	No data	No data	No data	No data	No data	No data	No data	No data	No data	No data	No data	No data	No data	0	0	0	0	0	0.49495	No data	0.692223	-0.930956	0	No data	No data	No data	-1	-1
STAT2	0.118459	No data	0.17186	No data	No data	No data	No data	No data	No data	No data	No data	No data	No data	No data	No data	No data	No data	No data	0.445641	0.0321453	No data	No data	1	0	0	0	0	0	No data	-0.692333	-0.665964	0	No data	No data	0	-1	-1
LGALS3	0.118228	0.151983	No data	No data	No data	No data	No data	No data	No data	No data	No data	No data	No data	No data	No data	No data	No data	No data	0.781009	0.0125711	No data	0.2	1	1	1	1	0	0.2	No data	0.320574	-0.947919	0	255	No data	0	0.5	-1
TLR7	0.11785	0.121586	No data	No data	No data	No data	No data	No data	No data	No data	No data	No data	No data	No data	No data	No data	No data	No data	0.817289	No data	No data	1	0	0	1	1	0	0.041945	0	No data	-0.857195	0	No data	No data	0	0.5	0
COX11	0.117023	No data	0.192494	No data	No data	No data	No data	No data	No data	No data	No data	No data	No data	No data	No data	No data	No data	No data	No data	No data	No data	No data	0	0	0	0	0	0.166665	No data	-0.300938	No data	0	No data	No data	0	-1	-1
ZPBP2	0.116733	No data	0.192017	No data	No data	No data	No data	No data	No data	No data	No data	No data	No data	No data	No data	No data	No data	No data	No data	No data	No data	No data	0	0	0	0	0	0	No data	0.425814	0	0	No data	No data	0	1	1
CTSW	0.116507	No data	0.190733	No data	No data	No data	No data	No data	No data	No data	No data	No data	No data	No data	No data	No data	No data	No data	0.0182379	No data	No data	No data	0	0	0	0	0	0	No data	0.292664	No data	0	No data	No data	0	0.5	0
GNL1	0.116438	No data	No data	0.191532	No data	No data	No data	No data	No data	No data	No data	No data	No data	No data	No data	No data	No data	No data	No data	No data	No data	No data	0	0	0	0	0	0.76936	No data	-0.84214	-0.67115	0	No data	No data	0	-1	-1
KPNB1	0.116154	No data	0.191064	No data	No data	No data	No data	No data	No data	No data	No data	No data	No data	No data	No data	No data	No data	No data	No data	No data	No data	No data	0	0	0	0	0	0.960045	No data	-0.98952	No data	-1	No data	No data	0	-1	-1
SLC12A5	0.116078	No data	0.190939	No data	No data	No data	No data	No data	No data	No data	No data	No data	No data	No data	No data	No data	No data	No data	No data	No data	No data	No data	1	0	0	1	0	0.86559	0	-0.940099	-0.909877	0	No data	No data	-0.260752	0.5	0
LYRM7	0.115682	No data	0.190288	No data	No data	No data	No data	No data	No data	No data	No data	No data	No data	No data	No data	No data	No data	No data	No data	No data	No data	No data	0	0	0	0	0	0.18269	No data	0.924104	0	0	No data	No data	No data	0.5	-1
VEGFA	0.115616	No data	No data	No data	No data	No data	No data	No data	No data	No data	No data	No data	No data	No data	No data	No data	No data	No data	0.950896	No data	No data	1	0	1	1	1	0	0.189875	No data	-0.555212	-0.992842	0	255	No data	0	-1	-1
ADIPOQ	0.115143	No data	No data	No data	No data	No data	No data	No data	No data	No data	No data	No data	No data	No data	No data	No data	No data	No data	0.926796	0.0808332	No data	No data	0	1	0	0	0	0.159835	No data	0.771649	-0.971473	0	No data	No data	0	0.75	0
RPL17	0.114922	No data	No data	No data	No data	No data	No data	No data	No data	No data	No data	No data	No data	No data	No data	No data	No data	No data	0.945187	No data	No data	1	0	0	1	1	0	No data	No data	-0.965803	No data	-1	No data	No data	No data	-1	-1
RAVER1	0.114442	No data	0.186728	No data	No data	No data	No data	No data	No data	No data	No data	No data	No data	No data	No data	No data	No data	No data	0.0303965	No data	No data	No data	0	0	No data	No data	No data	0.4249	No data	-0.1369	0	0	No data	No data	0	-1	0
IZUMO1	0.113714	No data	0.187051	No data	No data	No data	No data	No data	No data	No data	No data	No data	No data	No data	No data	No data	No data	No data	No data	No data	No data	No data	1	0	0	0	0	0	No data	0.551131	0	0	No data	No data	No data	1	0.5
RPL6	0.113283	No data	0.186342	No data	No data	No data	No data	No data	No data	No data	No data	No data	No data	No data	No data	No data	No data	No data	No data	No data	No data	1	0	0	1	1	0	0.444445	No data	-0.969553	No data	-1	No data	No data	No data	-1	-1
PDCD1	0.113155	No data	No data	No data	No data	No data	No data	No data	No data	No data	No data	No data	No data	No data	No data	No data	No data	No data	0.897891	0.13107	No data	1	1	0	1	1	0	0	No data	-0.134142	-0.937705	0	No data	No data	No data	0.5	0.5
NAMPT	0.112492	No data	No data	No data	No data	No data	No data	No data	No data	No data	No data	No data	No data	No data	No data	No data	No data	No data	0.879585	0.182469	No data	0.2	0	1	1	1	1	0.78615	1	-0.858246	-0.246874	0	No data	No data	0	0.5	-1
HUS1B	0.112458	No data	0.184985	No data	No data	No data	No data	No data	No data	No data	No data	No data	No data	No data	No data	No data	No data	No data	No data	No data	No data	No data	0	0	0	0	0	0	No data	0.953447	No data	0	No data	No data	0	0.5	1
RNF123	0.112305	No data	0.184734	No data	No data	No data	No data	No data	No data	No data	No data	No data	No data	No data	No data	No data	No data	No data	No data	No data	No data	No data	0	0	0	0	0	0.69178	No data	-0.562383	-0.607879	0	No data	No data	0	0.5	-1
TLR2	0.112166	0.165492	No data	No data	No data	No data	No data	No data	No data	No data	No data	No data	No data	No data	No data	No data	No data	No data	0.375933	0.00969376	No data	0.2	1	0	1	1	1	0	No data	0.632101	-0.971382	0	No data	No data	0	0.5	-1
IL19	0.111449	No data	0.0960601	No data	No data	No data	No data	No data	No data	No data	No data	No data	No data	No data	No data	No data	No data	No data	0.701279	0.64793	No data	No data	0	1	0	0	0	0	No data	0.276669	-0.462054	0	255	No data	0	0.75	0.5
KRT14	0.111311	No data	No data	No data	No data	No data	No data	No data	No data	No data	No data	No data	No data	No data	No data	No data	No data	No data	0.835247	No data	0.320987	No data	0	0	0	0	0	0.56568	No data	-0.0635411	-0.849576	0	No data	No data	-0.570975	1	0
SBNO2	0.110977	No data	0.178716	No data	No data	No data	No data	No data	No data	No data	No data	No data	No data	No data	No data	No data	No data	No data	No data	0.0766601	No data	No data	No data	No data	0	0	0	0.08126	No data	0.0875896	-0.472754	0	No data	No data	0	-1	0
S1PR1	0.110905	0.173091	No data	No data	No data	No data	No data	No data	No data	No data	No data	No data	No data	No data	No data	No data	No data	No data	0.186775	No data	No data	1	0	0	1	1	0	0.71204	1	-0.869388	-0.947989	0	No data	No data	0	-1	-1
IL1B	0.110684	No data	No data	No data	No data	No data	No data	No data	No data	No data	No data	No data	No data	No data	No data	No data	No data	No data	0.85401	0.225299	No data	1	0	1	1	1	0	0	No data	-0.515499	-0.901874	0	255	No data	0	0.5	0
ROCK2	0.110614	0.173091	No data	No data	No data	No data	No data	No data	No data	No data	No data	No data	No data	No data	No data	No data	No data	No data	0.177215	No data	No data	1	0	0	1	1	0	0.834295	1	-0.848759	-0.819735	0	255	No data	-0.10843	-1	-1
AP5B1	0.110393	No data	0.180373	No data	No data	No data	No data	No data	No data	No data	No data	No data	No data	No data	No data	No data	No data	No data	0.0243172	No data	No data	No data	0	0	0	0	0	0	No data	0.625262	0	0	No data	No data	No data	0.5	-1
CD8A	0.110322	No data	No data	No data	No data	No data	No data	No data	No data	No data	No data	No data	No data	No data	No data	No data	No data	No data	0.898454	0.0356	No data	No data	1	0	0	0	0	0	No data	0.682405	-0.106525	0	No data	No data	No data	1	0
ISYNA1	0.110253	No data	0.168836	No data	No data	No data	No data	No data	No data	No data	No data	No data	No data	No data	No data	No data	No data	No data	0.250454	No data	No data	No data	0	0	0	0	0	0.417565	No data	0.0614451	-0.757939	0	No data	No data	No data	0.5	0
FABP5	0.110106	No data	No data	No data	No data	No data	No data	No data	No data	No data	No data	No data	No data	No data	No data	No data	No data	No data	0.843141	0.249768	No data	No data	1	0	1	1	0	0	No data	-0.224159	-0.643183	No data	No data	No data	0	0.5	-1
RNH1	0.109595	No data	0.177852	No data	No data	No data	No data	No data	No data	No data	No data	No data	No data	No data	No data	No data	No data	No data	No data	0.0484625	No data	No data	0	0	0	0	0	0	No data	0.346828	-0.557181	0	No data	No data	0	-1	-1
IP6K3	0.109582	No data	0.180254	No data	No data	No data	No data	No data	No data	No data	No data	No data	No data	No data	No data	No data	No data	No data	No data	No data	No data	No data	0	0	1	1	0	0	No data	0.110425	No data	0	No data	No data	0	0.75	0
TMEM258	0.10929	No data	0.176449	No data	No data	No data	No data	No data	No data	No data	No data	No data	No data	No data	No data	No data	No data	No data	No data	0.0664901	No data	No data	1	0	0	0	0	1	No data	0.790403	-0.458422	-1	No data	No data	No data	-1	-1
IL1A	0.108996	0.151983	No data	No data	No data	No data	No data	No data	No data	No data	No data	No data	No data	No data	No data	No data	No data	No data	0.54615	No data	No data	1	0	1	0	0	0	0	No data	-0.0806398	-0.110597	0	255	No data	No data	0.5	0
CD80	0.108881	0.162537	No data	No data	No data	No data	No data	No data	No data	No data	No data	No data	No data	No data	No data	No data	No data	No data	0.236357	0.213589	No data	1	1	0	0	0	0	0	No data	-0.255709	0	0	No data	No data	0	0.5	0.5
HRH4	0.108587	0.165872	No data	No data	No data	No data	No data	No data	No data	No data	No data	No data	No data	No data	No data	No data	No data	No data	0.254908	No data	No data	0.2	1	0	1	1	0	0	1	0.824821	-0.60115	0	No data	No data	0	No data	No data
ERBB2	0.108003	No data	0.168263	No data	No data	No data	No data	No data	No data	No data	No data	No data	No data	No data	No data	No data	No data	No data	0.187889	No data	No data	1	1	0	1	1	1	0.38247	1	-0.667843	-0.966086	0	255	No data	0	-1	-1
THEMIS	0.1078	No data	0.175928	No data	No data	No data	No data	No data	No data	No data	No data	No data	No data	No data	No data	No data	No data	No data	No data	0.0278989	No data	No data	0	0	0	0	0	0	No data	-0.129399	0	0	No data	No data	0	1	0.5
IFNA1	0.107509	0.0607931	No data	No data	No data	No data	No data	No data	No data	No data	No data	No data	No data	No data	No data	No data	No data	No data	0.808228	No data	No data	1	0	1	0	0	0	0	No data	0.876448	No data	0	No data	No data	-0.986773	No data	No data
F13B	0.107226	No data	0.175467	No data	No data	No data	No data	No data	No data	No data	No data	No data	No data	No data	No data	No data	No data	No data	0.0182379	No data	No data	No data	0	1	0	0	0	0	No data	-0.131054	0	0	No data	No data	0	1	1
KRT17	0.107153	No data	No data	No data	No data	No data	No data	No data	No data	No data	No data	No data	No data	No data	No data	No data	No data	No data	0.852521	0.115097	No data	No data	0	0	0	0	0	0.76852	No data	-0.168229	-0.530019	No data	No data	No data	-0.467592	0.5	0
CREM	0.107153	No data	0.175651	No data	No data	No data	No data	No data	No data	No data	No data	No data	No data	No data	No data	No data	No data	No data	0.0121586	No data	No data	No data	0	0	0	0	0	0.347825	No data	-0.651296	-0.789957	0	No data	No data	-0.063545	0.5	-1
CRP	0.107112	No data	No data	No data	No data	No data	No data	No data	No data	No data	No data	No data	No data	No data	No data	No data	No data	No data	0.880959	No data	No data	No data	0	1	0	0	1	0	No data	0.960177	-0.678079	0	No data	No data	0	1	0.5
KLRK1	0.106662	No data	0.172971	No data	No data	No data	No data	No data	No data	No data	No data	No data	No data	No data	No data	No data	No data	No data	0.0495852	No data	No data	No data	1	0	0	0	0	0	No data	0.774517	-0.480389	No data	No data	No data	0	0.5	0
SGF29	0.106447	No data	0.175097	No data	No data	No data	No data	No data	No data	No data	No data	No data	No data	No data	No data	No data	No data	No data	No data	No data	No data	No data	0	0	0	0	1	0.914675	No data	-0.591616	-0.434238	0	No data	No data	No data	-1	-1
KLRC2	0.106266	No data	0.167832	No data	No data	No data	No data	No data	No data	No data	No data	No data	No data	No data	No data	No data	No data	No data	0.139351	No data	No data	No data	1	0	0	0	0	0	No data	-0.209266	0	0	No data	No data	-0.729437	0.5	0.5
ROCK1	0.106244	0.173091	No data	No data	No data	No data	No data	No data	No data	No data	No data	No data	No data	No data	No data	No data	No data	No data	0.0334362	No data	No data	1	1	0	1	1	1	0.830135	1	-0.892774	-0.907759	0	255	No data	-0.148817	-1	-1
BLOC1S2	0.106216	No data	0.174717	No data	No data	No data	No data	No data	No data	No data	No data	No data	No data	No data	No data	No data	No data	No data	No data	No data	No data	No data	0	0	0	0	0	0.647885	No data	0.210259	-0.894818	0	No data	No data	0	-1	-1
RPL17-C18orf32	0.105898	No data	No data	No data	No data	No data	No data	No data	No data	No data	No data	No data	No data	No data	No data	No data	No data	No data	0.870971	No data	No data	No data	No data	No data	No data	No data	No data	No data	No data	-0.808163	No data	No data	No data	No data	No data	0.5	-1
SNCA	0.105898	No data	No data	No data	No data	No data	No data	No data	No data	No data	No data	No data	No data	No data	No data	No data	No data	No data	0.870971	No data	No data	0.7	0	1	1	1	0	0.75	0	-0.447325	-0.709441	0	No data	No data	-0.035715	0.75	-1
SELP	0.105607	0.121586	No data	No data	No data	No data	No data	No data	No data	No data	No data	No data	No data	No data	No data	No data	No data	No data	0.716592	No data	No data	1	1	0	1	1	0	0	No data	0.00672918	-0.873914	0	255	No data	0	-1	0
CCR7	0.105462	No data	0.101818	No data	No data	No data	No data	No data	No data	No data	No data	No data	No data	No data	No data	No data	No data	No data	0.71671	0.210658	No data	No data	0	0	0	1	0	0.35185	No data	-0.490789	-0.123864	0	No data	No data	0	0.5	0
CD86	0.104858	0.162537	No data	No data	No data	No data	No data	No data	No data	No data	No data	No data	No data	No data	No data	No data	No data	No data	0.198914	No data	No data	1	1	0	0	0	0	0	No data	-0.626145	-0.321925	0	No data	No data	0	0.5	0
BSG	0.104788	No data	No data	No data	No data	No data	No data	No data	No data	No data	No data	No data	No data	No data	No data	No data	No data	No data	0.86184	No data	No data	0.5	0	0	0	0	1	0	No data	0.458136	-0.889754	0	No data	No data	0	0.5	-1
CHST10	0.104721	No data	0.172258	No data	No data	No data	No data	No data	No data	No data	No data	No data	No data	No data	No data	No data	No data	No data	No data	No data	No data	No data	0	0	0	0	0	0.55056	No data	-0.0549366	-0.276996	0	No data	No data	0	-1	-1
SPRR2D	0.104579	No data	0.15262	No data	No data	No data	No data	No data	No data	No data	No data	No data	No data	No data	No data	No data	No data	No data	0.0748853	0.354786	No data	No data	0	0	0	0	0	No data	No data	0.695201	No data	No data	No data	No data	-0.930555	0.5	0.5
TRIM51G	0.103829	No data	0.170792	No data	No data	No data	No data	No data	No data	No data	No data	No data	No data	No data	No data	No data	No data	No data	No data	No data	No data	No data	0	0	No data	No data	No data	No data	No data	0.536238	No data	No data	No data	No data	-0.66261	No data	No data
RHCG	0.103674	No data	No data	No data	No data	No data	No data	No data	No data	No data	No data	No data	No data	No data	No data	No data	No data	No data	0.741926	0.443022	No data	No data	1	0	0	0	0	0	No data	-0.0889134	-0.670756	0	No data	No data	0	0.75	0
WNT5A	0.103356	No data	No data	No data	No data	No data	No data	No data	No data	No data	No data	No data	No data	No data	No data	No data	No data	No data	0.788845	0.244862	No data	No data	0	1	0	0	0	0.93421	No data	-0.754661	-0.926065	0	No data	No data	-0.401315	0.5	0
KRT10	0.103336	No data	No data	No data	No data	No data	No data	No data	No data	No data	No data	No data	No data	No data	No data	No data	No data	No data	0.728155	No data	0.486979	No data	0	1	0	0	0	0.049655	No data	-0.152013	-0.467868	0	No data	No data	0	1	-1
SELPLG	0.103044	0.151983	No data	No data	No data	No data	No data	No data	No data	No data	No data	No data	No data	No data	No data	No data	No data	No data	0.350346	No data	No data	0.2	0	0	0	0	0	0	No data	0.972642	-0.0933023	0	No data	No data	No data	0.5	0
EGFR	0.102961	0.147339	No data	No data	No data	No data	No data	No data	No data	No data	No data	No data	No data	No data	No data	No data	No data	No data	0.44048	No data	No data	1	1	1	1	1	1	0.524795	1	-0.713955	-0.985608	0	255	255	0	0.5	0
TSLP	0.102896	No data	No data	No data	No data	No data	No data	No data	No data	No data	No data	No data	No data	No data	No data	No data	No data	No data	0.846281	No data	No data	1	0	1	0	0	0	0	No data	0.629344	-0.654629	0	No data	No data	No data	0.5	0
CNPY2	0.102798	No data	0.169094	No data	No data	No data	No data	No data	No data	No data	No data	No data	No data	No data	No data	No data	No data	No data	No data	No data	No data	No data	0	0	0	0	0	0.862635	No data	0.132377	-0.767228	0	No data	No data	0	-1	-1
PPARD	0.10274	No data	No data	No data	No data	No data	No data	No data	No data	No data	No data	No data	No data	No data	No data	No data	No data	No data	0.751603	0.11165	0.323951	1	0	0	1	1	1	0.614515	1	-0.877882	-0.910775	0	255	No data	-0.09864	-1	-1
FADS2	0.102386	No data	0.131614	No data	No data	No data	No data	No data	No data	No data	No data	No data	No data	No data	No data	No data	No data	No data	0.626951	0.245479	No data	No data	1	0	0	0	0	0.38063	No data	-0.777716	-0.884262	0	No data	No data	-0.065315	0.5	-1
MAP2K1	0.101944	0.165492	No data	No data	No data	No data	No data	No data	No data	No data	No data	No data	No data	No data	No data	No data	No data	No data	0.0439703	No data	No data	1	1	0	1	1	1	0.94911	1	-0.671594	-0.888399	0	No data	255	-0.548345	-1	-1
KCNRG	0.101679	No data	0.167255	No data	No data	No data	No data	No data	No data	No data	No data	No data	No data	No data	No data	No data	No data	No data	No data	No data	No data	No data	0	0	0	0	0	0	No data	0.681964	No data	0	No data	No data	0	1	0.5
FLG	0.101504	No data	0.0338408	No data	No data	No data	No data	No data	No data	No data	No data	No data	No data	No data	No data	No data	No data	No data	0.664771	No data	0.605029	No data	0	0	0	0	0	0	No data	0.959515	-0.683185	0	No data	No data	0	1	0.5
LCE3B	0.101441	No data	0.148378	No data	No data	No data	No data	No data	No data	No data	No data	No data	No data	No data	No data	No data	No data	No data	0.127647	0.312963	No data	No data	No data	No data	0	0	0	No data	No data	No data	No data	0	No data	No data	-0.473685	1	1
CCR6	0.101436	No data	No data	No data	No data	No data	No data	No data	No data	No data	No data	No data	No data	No data	No data	No data	No data	No data	0.834275	No data	No data	No data	1	0	0	1	0	0	No data	0.709983	-0.776473	0	No data	No data	0	1	0.5
PI3	0.101332	No data	No data	No data	No data	No data	No data	No data	No data	No data	No data	No data	No data	No data	No data	No data	No data	No data	0.297392	0.759066	No data	No data	1	1	0	0	0	No data	No data	0.642802	No data	0	No data	No data	0	0.5	0
CYP26A1	0.101255	0.165492	No data	No data	No data	No data	No data	No data	No data	No data	No data	No data	No data	No data	No data	No data	No data	No data	0.0212776	No data	No data	0.2	0	0	1	1	0	0.69819	0	0.62791	-0.920346	0	No data	No data	0	1	1
SDF4	0.100967	No data	0.161272	No data	No data	No data	No data	No data	No data	No data	No data	No data	No data	No data	No data	No data	No data	No data	0.0587208	0.0701273	No data	No data	0	0	No data	No data	No data	0.366195	No data	-0.16139	No data	0	No data	No data	0	-1	-1
KCP	0.100964	No data	0.166077	No data	No data	No data	No data	No data	No data	No data	No data	No data	No data	No data	No data	No data	No data	No data	No data	No data	No data	No data	0	1	0	0	0	0	No data	0.273911	-0.434238	No data	No data	No data	0	1	0.5
GPR137	0.100787	No data	0.165786	No data	No data	No data	No data	No data	No data	No data	No data	No data	No data	No data	No data	No data	No data	No data	No data	No data	No data	No data	0	0	0	0	0	0.7601	No data	-0.357419	0	0	No data	No data	0	0.5	-1
CALCA	0.100639	No data	No data	No data	No data	No data	No data	No data	No data	No data	No data	No data	No data	No data	No data	No data	No data	No data	0.793845	0.135497	No data	1	0	1	0	0	0	0	No data	0.369774	-0.901714	0	No data	No data	0	0.75	0.5
S1PR3	0.100207	0.121586	No data	No data	No data	No data	No data	No data	No data	No data	No data	No data	No data	No data	No data	No data	No data	No data	0.672186	No data	No data	1	1	0	1	1	0	0.378305	1	0.475565	-0.721545	0	No data	No data	0	0.5	-1
STING1	0.0999854	No data	No data	No data	No data	No data	No data	No data	No data	No data	No data	No data	No data	No data	No data	No data	No data	No data	0.822342	No data	No data	0.2	0	0	1	1	0	0	1	-0.212024	-0.812188	0	No data	No data	No data	-1	0
MYRF	0.0998633	No data	0.164267	No data	No data	No data	No data	No data	No data	No data	No data	No data	No data	No data	No data	No data	No data	No data	No data	No data	No data	No data	0	0	0	0	0	0.43962	No data	-0.946939	-0.59994	0	No data	No data	0	0.5	0
NPPB	0.099644	No data	0.156632	No data	No data	No data	No data	No data	No data	No data	No data	No data	No data	No data	No data	No data	No data	No data	0.145503	No data	No data	No data	0	1	0	0	0	0	No data	0.754992	-0.595425	0	No data	No data	0	1	0.5
LEP	0.0995881	No data	No data	No data	No data	No data	No data	No data	No data	No data	No data	No data	No data	No data	No data	No data	No data	No data	0.793979	0.10038	No data	No data	1	1	0	0	0	0.161675	No data	0.298511	-0.985591	0	255	No data	No data	0.75	0
UQCR10	0.0995506	No data	0.163753	No data	No data	No data	No data	No data	No data	No data	No data	No data	No data	No data	No data	No data	No data	No data	No data	No data	No data	No data	0	0	0	0	0	0.20635	No data	0.804964	No data	0	No data	No data	No data	-1	-1
KLF4	0.099467	No data	No data	No data	No data	No data	No data	No data	No data	No data	No data	No data	No data	No data	No data	No data	No data	No data	0.739484	No data	0.314376	No data	0	0	0	0	0	0.572025	No data	-0.436735	-0.613261	0	No data	255	0	0.5	0
PRKCQ	0.0994436	0.121586	No data	No data	No data	No data	No data	No data	No data	No data	No data	No data	No data	No data	No data	No data	No data	No data	0.639157	0.240714	No data	1	0	0	1	1	0	0.73796	No data	-0.607501	-0.821792	0	255	No data	-0.0509925	0.75	0
USP40	0.0994392	No data	0.16357	No data	No data	No data	No data	No data	No data	No data	No data	No data	No data	No data	No data	No data	No data	No data	No data	No data	No data	No data	0	0	0	0	0	0	No data	0.210039	No data	0	No data	No data	0	-1	-1
CCN1	0.0993531	No data	No data	No data	No data	No data	No data	No data	No data	No data	No data	No data	No data	No data	No data	No data	No data	No data	0.776516	0.1625	No data	No data	0	1	0	0	0	0.593175	No data	-0.678764	-0.923703	0	No data	No data	0	0.5	0
PEPD	0.0991023	No data	0.143562	No data	No data	No data	No data	No data	No data	No data	No data	No data	No data	No data	No data	No data	No data	No data	0.389076	No data	No data	No data	0	0	0	1	1	0.452335	No data	0.285052	-0.961838	0	No data	No data	0	0.5	-1
IL36G	0.099042	No data	No data	No data	No data	No data	No data	No data	No data	No data	No data	No data	No data	No data	No data	No data	No data	No data	0.688386	0.504788	No data	No data	1	1	0	0	0	0	No data	0.433646	-0.833218	0	No data	No data	0	0.75	0.5
KCNH8	0.0990317	No data	0.160045	No data	No data	No data	No data	No data	No data	No data	No data	No data	No data	No data	No data	No data	No data	No data	0.0243172	0.046279	No data	1	1	0	0	0	0	0.611565	No data	-0.269608	-0.657976	0	No data	No data	0	0.75	0.5
TUBG2	0.0988929	No data	0.162671	No data	No data	No data	No data	No data	No data	No data	No data	No data	No data	No data	No data	No data	No data	No data	No data	No data	No data	No data	0	0	0	0	0	0.87805	No data	-0.112631	No data	0	No data	No data	-0.944568	0.5	-1
TP63	0.0988661	No data	0.0567136	No data	No data	No data	No data	No data	No data	No data	No data	No data	No data	No data	No data	No data	No data	No data	0.683217	No data	0.393644	No data	0	0	0	0	0	0.89706	No data	-0.890237	-0.946261	0	No data	255	0	0.5	0
CD19	0.098771	No data	No data	No data	No data	No data	No data	No data	No data	No data	No data	No data	No data	No data	No data	No data	No data	No data	0.812354	No data	No data	1	1	0	0	0	0	0	No data	-0.535466	-0.705417	0	No data	No data	No data	0.75	0.5
AMZ1	0.0974492	No data	0.160297	No data	No data	No data	No data	No data	No data	No data	No data	No data	No data	No data	No data	No data	No data	No data	No data	No data	No data	No data	No data	No data	0	0	0	0	No data	0.911087	No data	0	No data	No data	0	0.5	1
GSDMD	0.0972037	No data	No data	No data	No data	No data	No data	No data	No data	No data	No data	No data	No data	No data	No data	No data	No data	No data	0.799463	No data	No data	No data	0	0	1	1	0	0	No data	0.680419	-0.707603	0	No data	No data	0	-1	0
SIRT1	0.0971864	0.136784	No data	No data	No data	No data	No data	No data	No data	No data	No data	No data	No data	No data	No data	No data	No data	No data	0.461597	No data	No data	0.2	0	0	1	1	0	0.310575	No data	-0.658025	-0.971875	0	255	No data	0	-1	-1
S100A8	0.0971603	No data	No data	No data	No data	No data	No data	No data	No data	No data	No data	No data	No data	No data	No data	No data	No data	No data	0.669163	0.519775	No data	No data	0	1	0	0	0	0	No data	0.760949	No data	0	No data	No data	0	0.5	-1
DEFB4A	0.0970557	No data	No data	No data	No data	No data	No data	No data	No data	No data	No data	No data	No data	No data	No data	No data	No data	No data	0.646264	0.607931	No data	No data	0	1	0	0	0	0	No data	0.881633	0	No data	No data	No data	-1	0.5	0.5
HMGB1	0.0969523	No data	No data	No data	No data	No data	No data	No data	No data	No data	No data	No data	No data	No data	No data	No data	No data	No data	0.797395	No data	No data	0.7	0	1	1	1	0	0.95349	No data	-0.973304	-0.714003	0	No data	No data	-0.825582	-1	-1
PCSK9	0.0966784	No data	No data	No data	No data	No data	No data	No data	No data	No data	No data	No data	No data	No data	No data	No data	No data	No data	0.756831	0.153246	No data	1	0	1	1	1	1	0	No data	0.452951	-0.784044	0	No data	No data	0	1	0.5
EZH2	0.0966317	No data	No data	No data	No data	No data	No data	No data	No data	No data	No data	No data	No data	No data	No data	No data	No data	No data	0.77453	0.0809156	No data	1	0	0	1	1	0	0.88016	1	-0.908108	-0.890809	0	No data	No data	-0.111185	0.5	0
NLRP3	0.0966005	No data	No data	No data	No data	No data	No data	No data	No data	No data	No data	No data	No data	No data	No data	No data	No data	No data	0.794502	No data	No data	No data	0	1	No data	No data	No data	0.139265	1	-0.520463	-0.932903	0	No data	No data	0	1	0
UGT1A8	0.0965129	No data	0.151309	No data	No data	No data	No data	No data	No data	No data	No data	No data	No data	No data	No data	No data	No data	No data	No data	0.148943	No data	No data	0	0	1	1	0	0	No data	0.205405	No data	0	255	No data	-0.872642	0.5	0.5
PBK	0.0961871	No data	No data	No data	No data	No data	No data	No data	No data	No data	No data	No data	No data	No data	No data	No data	No data	No data	0.74263	0.193888	No data	No data	0	0	1	1	0	0.39441	No data	0.162603	0	0	No data	No data	No data	0.75	0
CD274	0.0960479	No data	No data	No data	No data	No data	No data	No data	No data	No data	No data	No data	No data	No data	No data	No data	No data	No data	0.717529	0.289714	No data	1	1	1	1	1	0	0	1	-0.712962	-0.757695	0	No data	No data	0	0.5	0
DHX58	0.0960141	No data	0.155597	No data	No data	No data	No data	No data	No data	No data	No data	No data	No data	No data	No data	No data	No data	No data	0.0467769	No data	No data	No data	0	0	0	0	0	0	No data	-0.0186431	-0.864971	0	No data	No data	0	-1	0
OAS2	0.095929	No data	No data	No data	No data	No data	No data	No data	No data	No data	No data	No data	No data	No data	No data	No data	No data	No data	0.709419	0.318242	No data	No data	0	0	0	0	0	0	No data	0.200552	No data	0	No data	No data	0	0.5	0
ACE	0.095824	No data	No data	No data	No data	No data	No data	No data	No data	No data	No data	No data	No data	No data	No data	No data	No data	No data	0.788116	No data	No data	1	0	1	1	1	1	0.16539	No data	-0.153778	-0.974113	0	255	No data	0	0.5	0
IFNA2	0.0957507	0.0607931	No data	No data	No data	No data	No data	No data	No data	No data	No data	No data	No data	No data	No data	No data	No data	No data	0.711522	No data	No data	1	0	1	0	0	1	0	No data	0.951793	No data	0	No data	No data	-0.654255	No data	No data
CHI3L1	0.0956729	No data	No data	No data	No data	No data	No data	No data	No data	No data	No data	No data	No data	No data	No data	No data	No data	No data	0.786873	No data	No data	No data	0	1	0	0	1	0	No data	0.0542747	0	0	No data	No data	0	0.5	0
CAV1	0.0956011	No data	No data	No data	No data	No data	No data	No data	No data	No data	No data	No data	No data	No data	No data	No data	No data	No data	0.782918	0.0134593	No data	No data	0	0	0	0	0	0.74719	No data	-0.00176503	-0.989068	0	No data	No data	0	-1	0
IFNA17	0.0954416	0.0607931	No data	No data	No data	No data	No data	No data	No data	No data	No data	No data	No data	No data	No data	No data	No data	No data	0.708979	No data	No data	1	0	1	0	0	0	0	No data	0.897849	No data	0	No data	No data	-0.89418	No data	No data
HSPA1B	0.0952617	No data	No data	0.151983	No data	No data	No data	No data	No data	No data	No data	No data	No data	No data	No data	No data	No data	No data	0.0943102	No data	No data	0.7	0	0	0	0	0	0.76599	No data	0.885604	-0.536023	No data	No data	No data	-1	-1	0
PRM2	0.0951572	No data	0.156526	No data	No data	No data	No data	No data	No data	No data	No data	No data	No data	No data	No data	No data	No data	No data	No data	No data	No data	No data	0	0	0	0	0	0	No data	0.0142306	0	0	No data	No data	No data	1	0
GJB2	0.0949978	No data	No data	No data	No data	No data	No data	No data	No data	No data	No data	No data	No data	No data	No data	No data	No data	No data	0.689262	0.368237	No data	No data	0	0	1	1	0	0.64602	No data	0.991395	-0.80967	0	No data	No data	-0.413717	0.75	0
SP140L	0.0948522	No data	0.156025	No data	No data	No data	No data	No data	No data	No data	No data	No data	No data	No data	No data	No data	No data	No data	No data	No data	No data	No data	0	0	0	0	0	No data	No data	0.278544	-0.296833	0	No data	No data	-0.422415	-1	-1
SCNN1A	0.0942905	No data	0.155101	No data	No data	No data	No data	No data	No data	No data	No data	No data	No data	No data	No data	No data	No data	No data	No data	No data	No data	1	0	0	0	1	0	0.118085	1	0.238941	-0.678079	0	No data	No data	0	0.5	0
RETN	0.0941911	No data	No data	No data	No data	No data	No data	No data	No data	No data	No data	No data	No data	No data	No data	No data	No data	No data	0.774686	No data	No data	No data	0	1	0	0	0	0	No data	0.842361	-0.505583	0	No data	No data	0	1	0
IL36A	0.0940539	No data	No data	No data	No data	No data	No data	No data	No data	No data	No data	No data	No data	No data	No data	No data	No data	No data	0.351978	0.685563	No data	No data	0	1	0	0	0	0	No data	0.575069	No data	0	No data	No data	0	0.75	0.5
KLRB1	0.0937884	No data	No data	No data	No data	No data	No data	No data	No data	No data	No data	No data	No data	No data	No data	No data	No data	No data	0.739081	0.129173	No data	No data	0	0	0	0	0	0	No data	-0.0303365	-0.733587	0	No data	No data	0	0.5	0
RIPK2	0.0937324	No data	0.154183	No data	No data	No data	No data	No data	No data	No data	No data	No data	No data	No data	No data	No data	No data	No data	No data	No data	No data	No data	0	0	1	1	0	0.212965	1	-0.651848	0	0	No data	No data	0	-1	0
DEFB4B	0.0936453	No data	No data	No data	No data	No data	No data	No data	No data	No data	No data	No data	No data	No data	No data	No data	No data	No data	0.645313	0.499537	No data	No data	0	1	No data	No data	No data	0	No data	No data	0	No data	No data	No data	-1	0.75	0.5
SPRY1	0.0936024	No data	No data	No data	No data	No data	No data	No data	No data	No data	No data	No data	No data	No data	No data	No data	No data	No data	0.738467	0.12551	No data	No data	0	0	0	0	0	0.16928	No data	0.420408	-0.785508	0	No data	No data	0	0.5	-1
ADAD1	0.0935463	No data	0.153117	No data	No data	No data	No data	No data	No data	No data	No data	No data	No data	No data	No data	No data	No data	No data	0.0151983	No data	No data	No data	0	0	0	0	0	0.453125	No data	-0.31936	-0.161313	0	No data	No data	0	1	1
SMIM29	0.0935428	No data	0.153871	No data	No data	No data	No data	No data	No data	No data	No data	No data	No data	No data	No data	No data	No data	No data	No data	No data	No data	No data	0	0	0	0	0	0.80392	No data	-0.272697	No data	0	No data	No data	0	0.5	-1
TNFSF12	0.0933893	No data	No data	No data	No data	No data	No data	No data	No data	No data	No data	No data	No data	No data	No data	No data	No data	No data	0.768092	No data	No data	0.2	0	1	0	0	0	0.45783	No data	0.00452289	0	0	No data	No data	0	-1	0
IL6	0.0929324	No data	No data	No data	No data	No data	No data	No data	No data	No data	No data	No data	No data	No data	No data	No data	No data	No data	0.723504	0.163317	No data	1	0	1	1	1	0	0	No data	-0.152124	-0.976112	0	255	No data	No data	0.5	0
S100A12	0.0927539	No data	No data	No data	No data	No data	No data	No data	No data	No data	No data	No data	No data	No data	No data	No data	No data	No data	0.279462	0.693	No data	No data	1	1	0	0	1	No data	No data	0.856481	No data	0	No data	No data	0	1	0
CLDN1	0.0927046	No data	No data	No data	No data	No data	No data	No data	No data	No data	No data	No data	No data	No data	No data	No data	No data	No data	0.671062	0.109763	0.316808	No data	1	0	0	0	0	0.526065	No data	-0.226145	-0.648713	0	No data	No data	-0.0165875	0.5	0
ZFYVE26	0.0926999	No data	0.152484	No data	No data	No data	No data	No data	No data	No data	No data	No data	No data	No data	No data	No data	No data	No data	No data	No data	No data	No data	0	0	0	0	0	0.11973	No data	-0.429785	-0.328403	0	No data	No data	0	-1	-1
PKM	0.092593	No data	No data	No data	No data	No data	No data	No data	No data	No data	No data	No data	No data	No data	No data	No data	No data	No data	0.761543	No data	No data	No data	0	0	1	1	1	0.887005	1	-0.671704	No data	-1	No data	No data	-0.270245	0.5	-1
SAPCD1	0.092395	No data	No data	0.151983	No data	No data	No data	No data	No data	No data	No data	No data	No data	No data	No data	No data	No data	No data	No data	No data	No data	No data	0	0	0	0	0	0	No data	0.342967	0	0	No data	No data	0	0.5	0
RBP4	0.0923063	No data	No data	No data	No data	No data	No data	No data	No data	No data	No data	No data	No data	No data	No data	No data	No data	No data	0.729009	0.120702	No data	No data	0	1	1	1	1	0.278605	No data	-0.602648	-0.869569	0	No data	No data	No data	1	0
MTMR3	0.0921243	No data	0.150018	No data	No data	No data	No data	No data	No data	No data	No data	No data	No data	No data	No data	No data	No data	No data	0.0303965	No data	No data	No data	0	0	0	0	0	0.373955	No data	-0.884391	-0.239263	0	No data	No data	0	0.5	-1
EDIL3	0.0920884	No data	No data	No data	No data	No data	No data	No data	No data	No data	No data	No data	No data	No data	No data	No data	No data	No data	0.725464	0.12771	No data	No data	1	1	0	0	0	0.78125	No data	-0.429123	-0.0998827	0	No data	No data	0	0.5	0
S100A7A	0.0915935	No data	No data	No data	No data	No data	No data	No data	No data	No data	No data	No data	No data	No data	No data	No data	No data	No data	0.386205	0.656771	No data	No data	0	0	0	0	0	No data	No data	0.837397	No data	No data	No data	No data	-0.851485	0.75	0.5
S100A9	0.0915636	No data	No data	No data	No data	No data	No data	No data	No data	No data	No data	No data	No data	No data	No data	No data	No data	No data	0.56562	0.611671	No data	No data	1	1	1	1	0	0	No data	0.6631	0	0	No data	No data	0	0.75	-1
NXPE4	0.0914153	No data	0.150371	No data	No data	No data	No data	No data	No data	No data	No data	No data	No data	No data	No data	No data	No data	No data	No data	No data	No data	No data	0	1	0	0	0	0	No data	0.726972	No data	0	No data	No data	-0.204962	0.75	0.5
ARG1	0.0913254	No data	No data	No data	No data	No data	No data	No data	No data	No data	No data	No data	No data	No data	No data	No data	No data	No data	0.688821	0.249184	No data	No data	0	0	1	1	0	0.347825	No data	-0.233205	-0.896628	0	No data	No data	0	1	0.5
RPS26	0.0912837	No data	0.150155	No data	No data	No data	No data	No data	No data	No data	No data	No data	No data	No data	No data	No data	No data	No data	No data	No data	No data	1	0	0	1	1	0	No data	No data	-0.871373	0	No data	No data	No data	No data	-1	-1
YAP1	0.0912202	No data	No data	No data	No data	No data	No data	No data	No data	No data	No data	No data	No data	No data	No data	No data	No data	No data	0.750251	No data	No data	No data	0	0	1	1	0	0.434525	No data	-0.949145	-0.86175	0	No data	255	0	-1	0
GPR15LG	0.0907996	No data	No data	No data	No data	No data	No data	No data	No data	No data	No data	No data	No data	No data	No data	No data	No data	No data	0.627366	0.477705	No data	No data	0	1	0	0	0	0	No data	0.759735	0	0	No data	No data	No data	0.75	0.5
HSP90AA1	0.0907111	No data	No data	No data	No data	No data	No data	No data	No data	No data	No data	No data	No data	No data	No data	No data	No data	No data	0.746065	No data	No data	0.7	0	0	1	1	1	0.959015	1	-0.836735	-0.702831	0	No data	No data	-0.65164	-1	-1
POSTN	0.0906597	No data	No data	No data	No data	No data	No data	No data	No data	No data	No data	No data	No data	No data	No data	No data	No data	No data	0.716349	0.117169	No data	No data	0	1	0	0	0	0.49761	No data	-0.290458	-0.792435	0	No data	No data	0	0.5	0
CD40LG	0.0905299	No data	0.139836	No data	No data	No data	No data	No data	No data	No data	No data	No data	No data	No data	No data	No data	No data	No data	0.181583	No data	No data	0.7	1	1	0	1	1	0	No data	No data	-0.719105	0	No data	No data	0	0.5	0.5
CHSY3	0.0900092	No data	0.148058	No data	No data	No data	No data	No data	No data	No data	No data	No data	No data	No data	No data	No data	No data	No data	No data	No data	No data	No data	0	0	0	0	0	0.56916	No data	-0.133039	-0.216095	0	No data	No data	-0.044785	0.5	0
DACT1	0.0900021	No data	0.14372	No data	No data	No data	No data	No data	No data	No data	No data	No data	No data	No data	No data	No data	No data	No data	No data	0.0865306	No data	No data	0	0	0	0	0	0.03004	No data	-0.43144	-0.864465	0	No data	No data	0	0.5	-1
COQ10A	0.0897876	No data	0.146174	No data	No data	No data	No data	No data	No data	No data	No data	No data	No data	No data	No data	No data	No data	No data	0.0303965	No data	No data	No data	0	0	0	0	0	0.554655	No data	0.700276	No data	0	No data	No data	-0.0182175	0.75	-1
IL26	0.0896868	No data	No data	No data	No data	No data	No data	No data	No data	No data	No data	No data	No data	No data	No data	No data	No data	No data	0.654755	0.331542	No data	No data	0	1	0	0	0	No data	No data	0.560838	No data	0	No data	No data	0	No data	No data
IL18	0.0896664	No data	No data	No data	No data	No data	No data	No data	No data	No data	No data	No data	No data	No data	No data	No data	No data	No data	0.737472	No data	No data	0.7	0	1	0	1	0	0	No data	0.897739	-0.904964	0	No data	No data	No data	0.5	-1
CASP1	0.0894793	0.121586	No data	No data	No data	No data	No data	No data	No data	No data	No data	No data	No data	No data	No data	No data	No data	No data	0.50441	0.0171021	No data	0.2	0	0	1	1	0	0	1	-0.25957	No data	0	255	No data	0	0.5	0
NAA25	0.0892146	No data	0.144313	No data	No data	No data	No data	No data	No data	No data	No data	No data	No data	No data	No data	No data	No data	No data	0.0487611	No data	No data	No data	0	0	0	0	0	0.64506	No data	-0.85262	-0.0369465	-1	No data	No data	0	-1	-1
DNAJB4	0.0890514	No data	0.141635	No data	No data	No data	No data	No data	No data	No data	No data	No data	No data	No data	No data	No data	No data	No data	No data	0.0969481	No data	No data	1	0	0	0	0	0.703265	No data	-0.54727	-0.544279	0	No data	No data	-0.16914	-1	-1
ETS2	0.0889886	No data	0.144066	No data	No data	No data	No data	No data	No data	No data	No data	No data	No data	No data	No data	No data	No data	No data	No data	0.046271	No data	No data	1	0	0	0	0	0.58422	No data	-0.75797	-0.42817	0	255	No data	0	-1	-1
HSP90AB1	0.0889208	No data	No data	No data	No data	No data	No data	No data	No data	No data	No data	No data	No data	No data	No data	No data	No data	No data	0.73134	No data	No data	0.7	1	0	1	1	1	0.97928	1	-0.84556	No data	0	255	No data	-0.675415	-1	-1
GHRL	0.0885867	No data	No data	No data	No data	No data	No data	No data	No data	No data	No data	No data	No data	No data	No data	No data	No data	No data	0.728592	No data	No data	No data	0	1	0	0	0	0.188035	No data	0.860673	-0.294834	0	No data	No data	No data	1	0
TMEM171	0.0885293	No data	0.135671	No data	No data	No data	No data	No data	No data	No data	No data	No data	No data	No data	No data	No data	No data	No data	No data	0.199062	No data	No data	0	0	0	0	0	0	No data	0.425924	No data	0	No data	No data	No data	0.75	0.5
PRM1	0.0884167	No data	0.145439	No data	No data	No data	No data	No data	No data	No data	No data	No data	No data	No data	No data	No data	No data	No data	No data	No data	No data	No data	0	0	0	0	0	No data	No data	0.760618	0	0	No data	No data	No data	1	0
TOP2A	0.0882108	0.121586	No data	No data	No data	No data	No data	No data	No data	No data	No data	No data	No data	No data	No data	No data	No data	No data	0.410007	0.135613	No data	1	0	0	1	1	1	0.477465	No data	-0.769443	-0.639947	-1	255	No data	-0.253755	0.5	0
MKI67	0.0881208	No data	No data	No data	No data	No data	No data	No data	No data	No data	No data	No data	No data	No data	No data	No data	No data	No data	0.679871	0.179557	No data	No data	0	0	0	0	0	0	No data	-0.412907	0	0	No data	No data	0	0.75	0
GSDME	0.0879386	No data	No data	No data	No data	No data	No data	No data	No data	No data	No data	No data	No data	No data	No data	No data	No data	No data	0.707213	0.0641975	No data	No data	0	0	0	0	0	0	No data	0.303916	-0.192188	0	No data	No data	No data	-1	0
PTH1R	0.0877752	0.144384	No data	No data	No data	No data	No data	No data	No data	No data	No data	No data	No data	No data	No data	No data	No data	No data	No data	No data	No data	1	1	0	0	1	0	0.51096	No data	-0.482846	-0.956593	0	No data	No data	0	1	0
SERPINB7	0.0877725	No data	No data	No data	No data	No data	No data	No data	No data	No data	No data	No data	No data	No data	No data	No data	No data	No data	0.697566	0.0973185	No data	No data	0	0	0	0	0	0	No data	0.14738	0	0	No data	No data	0	0.75	0.5
SERPINB4	0.0876183	No data	No data	No data	No data	No data	No data	No data	No data	No data	No data	No data	No data	No data	No data	No data	No data	No data	0.340068	0.63561	No data	No data	1	0	0	0	0	0	No data	0.710094	-0.0894575	0	No data	No data	-0.794872	0.75	0.5
CXCL8	0.0875749	No data	No data	No data	No data	No data	No data	No data	No data	No data	No data	No data	No data	No data	No data	No data	No data	No data	0.446701	0.608595	No data	0.2	0	1	1	1	0	No data	No data	0.860563	No data	0	255	No data	0	1	0
ANGPTL4	0.0874999	No data	No data	No data	No data	No data	No data	No data	No data	No data	No data	No data	No data	No data	No data	No data	No data	No data	0.693056	0.106388	No data	No data	0	1	0	0	0	0	No data	0.671042	-0.925197	0	No data	No data	0	0.5	0
DPP4	0.0873817	0.121586	0.0524577	No data	No data	No data	No data	No data	No data	No data	No data	No data	No data	No data	No data	No data	No data	No data	0.326429	No data	No data	1	1	1	1	1	1	0.22324	1	-0.117154	-0.883803	0	No data	No data	0	0.5	0
S1PR2	0.0873543	0.121586	No data	No data	No data	No data	No data	No data	No data	No data	No data	No data	No data	No data	No data	No data	No data	No data	0.442101	No data	No data	1	0	0	1	1	0	0.53258	0	-0.231219	-0.909592	0	No data	No data	0	-1	0
SMARCA4	0.0870852	No data	0.141425	No data	No data	No data	No data	No data	No data	No data	No data	No data	No data	No data	No data	No data	No data	No data	0.0364758	No data	No data	No data	0	0	1	1	0	0.86339	1	-0.939989	-0.931922	0	No data	255	-0.376138	-1	-1
ADAMTSL5	0.0869682	No data	No data	No data	No data	No data	No data	No data	No data	No data	No data	No data	No data	No data	No data	No data	No data	No data	0.715281	No data	No data	No data	0	1	No data	No data	No data	0.002125	No data	0.611583	No data	0	No data	No data	0	0.5	0
SELL	0.0869111	0.121586	No data	No data	No data	No data	No data	No data	No data	No data	No data	No data	No data	No data	No data	No data	No data	No data	0.348417	0.177981	No data	0.7	0	0	1	1	0	0	No data	0.339548	-0.21591	0	No data	No data	0	0.75	0
PPARG	0.0863589	0.121586	No data	No data	No data	No data	No data	No data	No data	No data	No data	No data	No data	No data	No data	No data	No data	No data	0.384021	0.0569978	No data	1	0	0	1	1	1	0.91579	1	-0.534694	-0.981208	0	255	255	0	0.5	0
IL15	0.0861974	0.121586	No data	No data	No data	No data	No data	No data	No data	No data	No data	No data	No data	No data	No data	No data	No data	No data	0.404039	No data	No data	0.2	0	1	0	1	0	0	No data	0.812576	-0.877741	0	No data	No data	No data	-1	0
METTL3	0.0861069	No data	No data	No data	No data	No data	No data	No data	No data	No data	No data	No data	No data	No data	No data	No data	No data	No data	0.708196	No data	No data	No data	0	0	1	1	0	0.85345	1	-0.275234	No data	-1	No data	No data	No data	-1	-1
TCN1	0.0859237	No data	No data	No data	No data	No data	No data	No data	No data	No data	No data	No data	No data	No data	No data	No data	No data	No data	0.151959	0.6687	No data	No data	0	1	0	0	0	No data	No data	0.424269	No data	0	No data	No data	0	1	0
KRT16	0.0858872	No data	No data	No data	No data	No data	No data	No data	No data	No data	No data	No data	No data	No data	No data	No data	No data	No data	0.592853	0.454149	No data	No data	0	0	0	0	0	0.21776	No data	0.359404	-0.708559	0	No data	No data	-0.566595	0.5	0
PYCARD	0.0857303	No data	No data	No data	No data	No data	No data	No data	No data	No data	No data	No data	No data	No data	No data	No data	No data	No data	0.671283	0.135264	No data	No data	0	0	0	0	0	0	No data	0.701931	-0.202497	0	No data	No data	0	0.5	0
FLI1	0.0857146	No data	0.0693233	No data	No data	No data	No data	No data	No data	No data	No data	No data	No data	No data	No data	No data	No data	No data	0.618316	No data	No data	No data	0	0	1	1	0	0.83407	No data	-0.830778	-0.905256	0	No data	No data	-0.170355	0.5	0
CLEC4E	0.0856649	No data	No data	No data	No data	No data	No data	No data	No data	No data	No data	No data	No data	No data	No data	No data	No data	No data	0.672355	0.128828	No data	No data	1	0	0	0	0	0	No data	0.688472	-0.81305	0	No data	No data	0	0.5	0
ADAM33	0.0855813	No data	No data	No data	No data	No data	No data	No data	No data	No data	No data	No data	No data	No data	No data	No data	No data	No data	0.703874	No data	No data	No data	1	0	1	1	0	0	No data	0.500276	0	0	No data	No data	0	0.5	0
BCL2	0.0853575	No data	No data	No data	No data	No data	No data	No data	No data	No data	No data	No data	No data	No data	No data	No data	No data	No data	0.675762	0.105082	No data	1	0	0	1	1	0	0.51883	1	-0.829233	-0.949708	0	255	No data	0	-1	-1
NRIP1	0.0853489	No data	0.0771841	No data	No data	No data	No data	No data	No data	No data	No data	No data	No data	No data	No data	No data	No data	No data	0.605482	No data	No data	No data	0	0	0	0	0	0.231435	No data	-0.701048	-0.0900198	0	No data	No data	No data	-1	-1
NSMCE1	0.085316	No data	0.140338	No data	No data	No data	No data	No data	No data	No data	No data	No data	No data	No data	No data	No data	No data	No data	No data	No data	No data	No data	0	0	0	0	0	0.473685	No data	-0.212245	-0.58674	0	No data	No data	No data	-1	-1
SELE	0.0851145	0.121586	No data	No data	No data	No data	No data	No data	No data	No data	No data	No data	No data	No data	No data	No data	No data	No data	0.312493	0.125823	No data	0.7	1	0	1	1	0	0	No data	-0.187314	-0.278278	0	255	No data	0	0.5	0
TRPC3	0.08499	No data	0.139802	No data	No data	No data	No data	No data	No data	No data	No data	No data	No data	No data	No data	No data	No data	No data	No data	No data	No data	No data	1	0	1	1	0	0.66884	No data	-0.36481	-0.840671	0	No data	No data	-0.353963	0.5	0.5
ZNF771	0.0848676	No data	0.139601	No data	No data	No data	No data	No data	No data	No data	No data	No data	No data	No data	No data	No data	No data	No data	No data	No data	No data	No data	0	0	0	0	0	0.794955	No data	0.656702	No data	0	No data	No data	0	-1	0
CD79A	0.0847351	No data	No data	No data	No data	No data	No data	No data	No data	No data	No data	No data	No data	No data	No data	No data	No data	No data	0.696914	No data	No data	No data	1	0	0	0	0	0	No data	0.0383894	0	0	No data	255	0	0.75	0
PELI1	0.0846464	No data	No data	No data	No data	No data	No data	No data	No data	No data	No data	No data	No data	No data	No data	No data	No data	No data	0.685253	0.0437267	No data	No data	0	0	0	0	0	0.98804	No data	-0.622835	-0.84207	0	No data	No data	-0.539473	1	-1
PPP1R17	0.0845008	No data	0.138997	No data	No data	No data	No data	No data	No data	No data	No data	No data	No data	No data	No data	No data	No data	No data	No data	No data	No data	No data	No data	No data	0	0	0	0	No data	0.524545	0	0	No data	No data	No data	1	0.5
GCLC	0.0843504	No data	No data	No data	No data	No data	No data	No data	No data	No data	No data	No data	No data	No data	No data	No data	No data	No data	0.685518	0.0329286	No data	No data	0	0	0	1	0	0.725275	No data	-0.790954	-0.762132	0	255	No data	No data	0.5	-1
RARRES2	0.0842512	No data	No data	No data	No data	No data	No data	No data	No data	No data	No data	No data	No data	No data	No data	No data	No data	No data	0.692934	No data	No data	No data	0	1	0	0	0	0	No data	0.500055	-0.232499	0	No data	No data	No data	0.5	0
SCGN	0.0842462	No data	0.138579	No data	No data	No data	No data	No data	No data	No data	No data	No data	No data	No data	No data	No data	No data	No data	No data	No data	No data	No data	0	0	0	0	0	0.23913	No data	0.585549	-0.575659	0	No data	No data	0	0.5	0
CTSB	0.0842117	No data	No data	No data	No data	No data	No data	No data	No data	No data	No data	No data	No data	No data	No data	No data	No data	No data	0.688169	0.0177608	No data	No data	0	1	1	1	1	0	No data	0.824269	-0.208876	0	No data	No data	0	0.5	-1
HLA-DRB1	0.0842083	No data	No data	No data	No data	No data	No data	No data	No data	No data	No data	No data	No data	No data	No data	No data	No data	No data	0.692582	No data	No data	0.2	1	0	0	1	0	0	No data	0.923552	0	0	255	No data	-0.718045	0.5	0
PLOD1	0.0841569	No data	0.129163	No data	No data	No data	No data	No data	No data	No data	No data	No data	No data	No data	No data	No data	No data	No data	0.185382	No data	No data	No data	0	0	0	1	0	0.566715	No data	-0.0520684	-0.824177	0	No data	No data	-0.00275	-1	-1
MALT1	0.0841448	No data	No data	No data	No data	No data	No data	No data	No data	No data	No data	No data	No data	No data	No data	No data	No data	No data	0.692059	No data	No data	1	0	0	1	1	0	0.40534	1	-0.594926	0	0	255	No data	No data	0.5	-1
IL33	0.0837442	No data	No data	No data	No data	No data	No data	No data	No data	No data	No data	No data	No data	No data	No data	No data	No data	No data	0.685436	0.0133121	No data	0.7	0	1	0	0	0	0	No data	0.784556	-0.884757	0	No data	No data	No data	0.5	0
IQCH	0.0837419	No data	0.137749	No data	No data	No data	No data	No data	No data	No data	No data	No data	No data	No data	No data	No data	No data	No data	No data	No data	No data	No data	0	0	0	0	0	0	No data	-0.18599	-0.237346	0	No data	No data	No data	0.5	0
AHSG	0.0834364	No data	No data	No data	No data	No data	No data	No data	No data	No data	No data	No data	No data	No data	No data	No data	No data	No data	0.686233	No data	No data	No data	0	1	0	0	0	0	No data	0.136459	-0.273584	0	No data	No data	0	1	0.5
CCL7	0.0832421	No data	0.121686	No data	No data	No data	No data	No data	No data	No data	No data	No data	No data	No data	No data	No data	No data	No data	0.0724408	0.272619	No data	No data	0	1	1	0	0	0	No data	0.807501	0	0	No data	No data	-0.343435	1	0.5
DUSP1	0.0832105	No data	No data	No data	No data	No data	No data	No data	No data	No data	No data	No data	No data	No data	No data	No data	No data	No data	0.646458	0.151667	No data	No data	0	0	1	1	0	0.82289	No data	-0.446773	-0.938366	0	No data	No data	-0.10763	-1	-1
FNDC5	0.0830551	No data	No data	No data	No data	No data	No data	No data	No data	No data	No data	No data	No data	No data	No data	No data	No data	No data	0.683096	No data	No data	No data	1	1	0	0	0	0.882075	No data	-0.276117	-0.813315	0	No data	No data	0	0.75	0
CXCR1	0.0828087	0.121586	0.0517439	No data	No data	No data	No data	No data	No data	No data	No data	No data	No data	No data	No data	No data	No data	No data	0.0761371	No data	No data	0.7	1	0	1	1	0	0	No data	0.820408	-0.0742373	0	No data	No data	-0.421428	0.5	0
C5AR1	0.0826336	No data	No data	No data	No data	No data	No data	No data	No data	No data	No data	No data	No data	No data	No data	No data	No data	No data	0.664488	0.0605677	No data	1	0	0	1	1	0	0	1	0.836073	-0.432793	0	255	No data	0	0.5	-1
CLU	0.0825726	No data	No data	No data	No data	No data	No data	No data	No data	No data	No data	No data	No data	No data	No data	No data	No data	No data	0.676707	0.00968427	No data	0.7	0	1	0	0	0	0	No data	-0.415885	-0.920591	0	No data	No data	0	0.5	-1
PSMG1	0.0823796	No data	0.135508	No data	No data	No data	No data	No data	No data	No data	No data	No data	No data	No data	No data	No data	No data	No data	No data	No data	No data	No data	0	0	0	1	0	0.25347	No data	-0.0731384	-0.166207	0	No data	No data	No data	0.5	-1
FDX2	0.0820902	No data	0.135032	No data	No data	No data	No data	No data	No data	No data	No data	No data	No data	No data	No data	No data	No data	No data	No data	No data	No data	No data	0	0	0	0	0	0	No data	0.338555	-0.812948	-1	No data	No data	0	-1	-1
POFUT4	0.0820849	No data	0.135023	No data	No data	No data	No data	No data	No data	No data	No data	No data	No data	No data	No data	No data	No data	No data	No data	No data	No data	No data	0	0	0	0	0	0.308945	No data	0.615554	No data	No data	No data	No data	0	-1	-1
NRP1	0.0820498	No data	No data	No data	No data	No data	No data	No data	No data	No data	No data	No data	No data	No data	No data	No data	No data	No data	0.674828	No data	No data	0.1	0	1	1	1	0	0.65872	No data	-0.786652	-0.971373	0	No data	No data	0	-1	-1
KDR	0.0820342	0.121586	No data	No data	No data	No data	No data	No data	No data	No data	No data	No data	No data	No data	No data	No data	No data	No data	0.267076	No data	No data	1	0	0	1	1	1	0.295725	1	-0.864424	-0.904101	0	255	255	0	-1	0
PGGT1B	0.0818619	No data	No data	No data	No data	No data	No data	No data	No data	No data	No data	No data	No data	No data	No data	No data	No data	No data	0.673283	No data	No data	No data	0	0	1	1	0	0.84085	No data	0.581688	No data	-1	No data	No data	0	-1	-1
GNG4	0.0815267	No data	0.134105	No data	No data	No data	No data	No data	No data	No data	No data	No data	No data	No data	No data	No data	No data	No data	No data	No data	No data	No data	1	0	0	0	0	0.933335	No data	0.929399	No data	0	No data	No data	-0.3	0.5	0
MXD3	0.0812516	No data	0.125951	No data	No data	No data	No data	No data	No data	No data	No data	No data	No data	No data	No data	No data	No data	No data	0.154027	No data	No data	No data	0	0	0	0	0	0.19903	No data	0.352344	No data	0	No data	No data	0	0.5	0
MMP9	0.0812085	No data	0.107576	No data	No data	No data	No data	No data	No data	No data	No data	No data	No data	No data	No data	No data	No data	No data	0.359934	0.136051	0.283904	0.7	0	1	1	1	1	0	No data	0.398456	-0.975023	0	255	No data	0	0.75	0
ZMAT5	0.0811927	No data	0.133556	No data	No data	No data	No data	No data	No data	No data	No data	No data	No data	No data	No data	No data	No data	No data	No data	No data	No data	No data	0	0	0	0	0	0.64706	No data	0.544402	-0.0114538	-1	No data	No data	No data	-1	-1
PRKCE	0.0811895	0.121586	No data	No data	No data	No data	No data	No data	No data	No data	No data	No data	No data	No data	No data	No data	No data	No data	0.239288	No data	No data	1	1	0	1	1	0	0.898235	0	-0.903034	-0.659956	0	255	No data	0	0.5	-1
IRF8	0.0811272	No data	0.128209	No data	No data	No data	No data	No data	No data	No data	No data	No data	No data	No data	No data	No data	No data	No data	0.0212776	0.0953257	No data	No data	0	0	0	0	0	0.47183	No data	-0.728516	-0.835513	0	No data	No data	0	0.5	0
PIEZO1	0.0810115	No data	No data	No data	No data	No data	No data	No data	No data	No data	No data	No data	No data	No data	No data	No data	No data	No data	0.666288	No data	No data	No data	1	0	0	0	0	0.10948	No data	0.34749	-0.918629	0	No data	No data	0	-1	0
ASAH1	0.0809899	No data	No data	No data	No data	No data	No data	No data	No data	No data	No data	No data	No data	No data	No data	No data	No data	No data	0.666111	No data	No data	No data	0	1	1	1	0	0	No data	0.63519	-0.927492	0	No data	No data	0	0.5	-1
CLDN7	0.0809862	No data	No data	No data	No data	No data	No data	No data	No data	No data	No data	No data	No data	No data	No data	No data	No data	No data	0.666081	No data	No data	No data	0	0	0	0	0	0.597155	No data	0.386983	-0.684314	0	No data	No data	-0.0165875	0.5	0
FBP1	0.080959	No data	No data	No data	No data	No data	No data	No data	No data	No data	No data	No data	No data	No data	No data	No data	No data	No data	0.655003	0.0434143	No data	No data	0	0	1	1	1	0.24556	0	0.32642	0	0	No data	No data	-0.41568	0.5	0
CYP1A1	0.0807151	No data	No data	No data	No data	No data	No data	No data	No data	No data	No data	No data	No data	No data	No data	No data	No data	No data	0.626794	0.148226	No data	No data	0	0	1	1	0	0.003905	0	0.664755	-0.858598	0	255	No data	-0.30664	0.5	0
TREM1	0.0806758	No data	No data	No data	No data	No data	No data	No data	No data	No data	No data	No data	No data	No data	No data	No data	No data	No data	0.632186	0.125365	No data	0.2	0	1	0	0	1	0	No data	0.104909	-0.147414	0	No data	No data	No data	0.5	0
PNP	0.0806588	0.121586	No data	No data	No data	No data	No data	No data	No data	No data	No data	No data	No data	No data	No data	No data	No data	No data	0.0834216	0.184752	No data	1	0	0	1	1	1	0.221455	No data	0.0455598	-0.806348	0	No data	No data	0	0.5	-1
ZNF750	0.0802272	No data	No data	No data	No data	No data	No data	No data	No data	No data	No data	No data	No data	No data	No data	No data	No data	No data	0.659838	No data	No data	No data	0	0	0	0	0	0	No data	-0.627468	-0.789834	0	No data	No data	0	0.5	0
PRKCI	0.0801876	0.121586	0.0412652	No data	No data	No data	No data	No data	No data	No data	No data	No data	No data	No data	No data	No data	No data	No data	No data	No data	No data	1	0	0	1	1	1	0.91611	0	-0.488472	No data	0	No data	No data	-0.270135	-1	-1
DUSP22	0.0800636	No data	0.0345056	No data	No data	No data	No data	No data	No data	No data	No data	No data	No data	No data	No data	No data	No data	No data	0.615361	No data	No data	No data	0	0	1	1	0	0.536585	No data	0.611914	-0.708967	0	No data	No data	0	-1	-1
PRKCA	0.0800624	0.121586	No data	No data	No data	No data	No data	No data	No data	No data	No data	No data	No data	No data	No data	No data	No data	No data	0.176987	0.0567492	No data	1	1	0	1	1	1	0.97024	No data	-0.797794	-0.76039	0	255	No data	-0.508927	0.5	0
INS	0.0799681	No data	0.0989968	No data	No data	No data	No data	No data	No data	No data	No data	No data	No data	No data	No data	No data	No data	No data	0.533961	No data	No data	No data	0	1	0	0	0	0.09091	No data	0.381688	-0.966007	0	No data	No data	0	1	0
N4BP1	0.0799038	No data	No data	No data	No data	No data	No data	No data	No data	No data	No data	No data	No data	No data	No data	No data	No data	No data	0.585133	0.0707631	0.256729	No data	0	0	0	0	0	0.05692	No data	-0.726862	-0.676458	0	No data	No data	0	-1	-1
CUX1	0.079814	No data	No data	No data	No data	No data	No data	No data	No data	No data	No data	No data	No data	No data	No data	No data	No data	No data	0.65644	No data	No data	No data	0	0	0	0	0	0.50166	No data	-0.903696	-0.878022	0	No data	No data	0	-1	-1
FLT1	0.0795835	No data	No data	No data	No data	No data	No data	No data	No data	No data	No data	No data	No data	No data	No data	No data	No data	No data	0.633291	0.0850116	No data	1	1	1	1	1	0	0.084455	0	-0.815996	-0.929865	0	255	No data	0	1	0
GSTO1	0.0791517	No data	No data	No data	No data	No data	No data	No data	No data	No data	No data	No data	No data	No data	No data	No data	No data	No data	0.650993	No data	No data	No data	0	0	1	1	1	0	0	0.78941	-0.122241	0	No data	No data	-0.107885	0.5	-1
CRISP2	0.0791154	No data	No data	No data	No data	No data	No data	No data	No data	No data	No data	No data	No data	No data	No data	No data	No data	No data	0.615425	0.141075	No data	No data	0	1	0	0	0	0	No data	0.210811	0	0	No data	No data	-0.290123	1	0
KIR3DL1	0.0790844	No data	No data	No data	No data	No data	No data	No data	No data	No data	No data	No data	No data	No data	No data	No data	No data	No data	0.650439	No data	No data	No data	1	0	0	0	0	0	No data	0.855047	No data	0	No data	No data	-0.63964	0.5	1
EFNA1	0.0790774	No data	0.125408	No data	No data	No data	No data	No data	No data	No data	No data	No data	No data	No data	No data	No data	No data	No data	0.0243172	0.082557	No data	No data	1	1	0	1	0	0.292685	No data	-0.580364	-0.902317	0	No data	No data	0	0.5	-1
PLA2G2A	0.0790299	No data	No data	No data	No data	No data	No data	No data	No data	No data	No data	No data	No data	No data	No data	No data	No data	No data	0.642745	0.0289805	No data	0.7	1	1	1	1	1	0	No data	0.332929	0	0	No data	No data	0	0.5	0
IDO2	0.0788112	No data	No data	No data	No data	No data	No data	No data	No data	No data	No data	No data	No data	No data	No data	No data	No data	No data	0.648192	No data	No data	No data	0	0	1	1	0	0	No data	0.460673	0	No data	No data	No data	No data	0.75	0.5
TLR9	0.0786777	0.121586	No data	No data	No data	No data	No data	No data	No data	No data	No data	No data	No data	No data	No data	No data	No data	No data	0.156652	No data	No data	1	0	0	1	1	0	0	0	0.258136	-0.490111	0	No data	No data	0	0.5	0.5
TACR1	0.0786386	0.121586	No data	No data	No data	No data	No data	No data	No data	No data	No data	No data	No data	No data	No data	No data	No data	No data	0.155366	No data	No data	1	1	0	1	1	1	0.72973	1	-0.0875896	-0.723273	0	255	No data	0	0.5	0
IL2RG	0.0786234	0.113987	No data	No data	No data	No data	No data	No data	No data	No data	No data	No data	No data	No data	No data	No data	No data	No data	0.280874	0.058448	No data	1	1	0	0	0	0	0	No data	No data	0	0	No data	No data	0	0.5	0
FGL1	0.0786076	No data	No data	No data	No data	No data	No data	No data	No data	No data	No data	No data	No data	No data	No data	No data	No data	No data	0.646518	No data	No data	No data	0	1	0	0	0	0.102565	No data	0.822284	-0.845898	0	No data	No data	0	1	0.5
ITGAV	0.0785357	0.121586	No data	No data	No data	No data	No data	No data	No data	No data	No data	No data	No data	No data	No data	No data	No data	No data	0.151983	No data	No data	1	0	0	1	1	1	0.61355	0	-0.275455	-0.932091	0	No data	No data	0	-1	-1
IFNK	0.0784632	No data	No data	No data	No data	No data	No data	No data	No data	No data	No data	No data	No data	No data	No data	No data	No data	No data	0.64533	No data	No data	No data	0	1	0	0	0	0	No data	0.763265	0	0	No data	No data	0	No data	No data
YY1AP1	0.0784446	No data	0.0989888	No data	No data	No data	No data	No data	No data	No data	No data	No data	No data	No data	No data	No data	No data	No data	0.521441	No data	No data	No data	0	0	0	0	0	0	No data	0.530502	0	0	No data	No data	-0.826667	-1	-1
RPTN	0.0783484	No data	0.12765	No data	No data	No data	No data	No data	No data	No data	No data	No data	No data	No data	No data	No data	No data	No data	No data	0.0245485	No data	No data	0	1	0	0	0	0	No data	0.854495	No data	0	No data	No data	0	0.5	0.5
REG3A	0.0783406	No data	No data	No data	No data	No data	No data	No data	No data	No data	No data	No data	No data	No data	No data	No data	No data	No data	0.644322	No data	No data	No data	0	1	0	0	0	No data	No data	0.259018	-0.679711	0	No data	No data	-0.628572	0.75	0
STX4	0.0779161	No data	0.124747	No data	No data	No data	No data	No data	No data	No data	No data	No data	No data	No data	No data	No data	No data	No data	0.0683922	No data	No data	No data	1	0	0	0	0	0.511785	No data	-0.229785	-0.779326	0	No data	No data	0	-1	-1
KIT	0.0778612	0.121586	No data	No data	No data	No data	No data	No data	No data	No data	No data	No data	No data	No data	No data	No data	No data	No data	0.0905933	0.0881985	No data	1	1	0	1	1	1	0.139345	0	-0.930833	-0.983085	0	255	255	0	0.5	0
YDJC	0.0777267	No data	0.127855	No data	No data	No data	No data	No data	No data	No data	No data	No data	No data	No data	No data	No data	No data	No data	No data	No data	No data	No data	0	0	0	0	0	0.287925	No data	0.953006	-0.261133	0	No data	No data	No data	-1	0
ARID2	0.0776314	No data	No data	No data	No data	No data	No data	No data	No data	No data	No data	No data	No data	No data	No data	No data	No data	No data	0.638489	No data	No data	No data	0	0	0	0	0	0.60218	No data	-0.940761	-0.897062	0	No data	255	No data	-1	-1
HEATR5B	0.0776314	No data	No data	No data	No data	No data	No data	No data	No data	No data	No data	No data	No data	No data	No data	No data	No data	No data	0.638489	No data	No data	No data	0	0	0	0	0	0.79237	No data	-0.335687	No data	0	No data	No data	0	-1	-1
ARFGEF1	0.0776314	No data	No data	No data	No data	No data	No data	No data	No data	No data	No data	No data	No data	No data	No data	No data	No data	No data	0.638489	No data	No data	No data	0	0	0	0	0	0.86479	No data	-0.933591	-0.801733	0	No data	No data	-0.355057	-1	-1
INSIG1	0.0776124	No data	No data	No data	No data	No data	No data	No data	No data	No data	No data	No data	No data	No data	No data	No data	No data	No data	0.607931	0.121606	No data	No data	0	0	0	0	0	0	No data	0.0883618	-0.276351	0	No data	No data	0	1	-1
DOCK3	0.0775763	No data	0.127607	No data	No data	No data	No data	No data	No data	No data	No data	No data	No data	No data	No data	No data	No data	No data	No data	No data	No data	No data	0	0	0	0	0	0.906405	No data	-0.888141	-0.319732	0	No data	No data	0	0.5	0
GZMK	0.0775682	No data	No data	No data	No data	No data	No data	No data	No data	No data	No data	No data	No data	No data	No data	No data	No data	No data	0.623847	0.05649	No data	No data	0	1	0	0	0	0	No data	0.454826	No data	0	No data	No data	0	1	0
ADAM23	0.0775505	No data	No data	No data	No data	No data	No data	No data	No data	No data	No data	No data	No data	No data	No data	No data	No data	No data	0.602929	0.139577	No data	No data	1	1	0	0	0	0.69351	No data	-0.776172	-0.530577	0	No data	No data	0	0.5	0
IDO1	0.0775208	No data	No data	No data	No data	No data	No data	No data	No data	No data	No data	No data	No data	No data	No data	No data	No data	No data	0.579511	0.232274	No data	1	0	0	1	1	1	0	0	0.437397	-0.853208	0	255	No data	No data	0.5	0
TUBB6	0.0775151	0.121586	No data	No data	No data	No data	No data	No data	No data	No data	No data	No data	No data	No data	No data	No data	No data	No data	No data	0.118405	No data	1	0	0	1	1	0	0.86547	No data	-0.24545	0	0	No data	No data	-0.809418	-1	-1
PRKCZ	0.0774909	0.121586	No data	No data	No data	No data	No data	No data	No data	No data	No data	No data	No data	No data	No data	No data	No data	No data	0.10014	0.0393097	No data	1	1	0	1	1	0	0.780405	0	-0.600772	-0.299784	0	No data	No data	-0.282095	0.5	0
NUPR1	0.0773594	No data	0.12573	No data	No data	No data	No data	No data	No data	No data	No data	No data	No data	No data	No data	No data	No data	No data	0.0303965	No data	No data	No data	0	0	0	0	0	0	No data	0.82118	-0.203591	0	No data	No data	0	0.5	-1
ITGB3	0.0772287	0.121586	No data	No data	No data	No data	No data	No data	No data	No data	No data	No data	No data	No data	No data	No data	No data	No data	0.108985	No data	No data	1	1	0	1	1	0	0.530455	0	-0.456371	-0.968673	0	No data	No data	0	0.5	0
DUT	0.0771352	No data	No data	No data	No data	No data	No data	No data	No data	No data	No data	No data	No data	No data	No data	No data	No data	No data	0.634408	No data	No data	No data	0	0	1	1	0	0	No data	0.784666	-0.296833	-1	No data	No data	No data	-1	-1
IGF2	0.0770347	No data	0.118584	No data	No data	No data	No data	No data	No data	No data	No data	No data	No data	No data	No data	No data	No data	No data	0.162638	No data	No data	0.2	0	1	0	0	0	0.194445	No data	-0.693105	-0.91571	0	No data	No data	0	1	0
ULK1	0.0769445	No data	No data	No data	No data	No data	No data	No data	No data	No data	No data	No data	No data	No data	No data	No data	No data	No data	0.632839	No data	No data	No data	0	0	1	1	0	0.490475	1	-0.554992	-0.0737229	0	No data	No data	0	-1	-1
SULT1A2	0.0769293	No data	0.126543	No data	No data	No data	No data	No data	No data	No data	No data	No data	No data	No data	No data	No data	No data	No data	No data	No data	No data	No data	0	0	0	0	1	0	No data	0.437507	-0.848206	0	No data	No data	-0.88983	0.75	0
PRKCG	0.0769293	0.121586	No data	No data	No data	No data	No data	No data	No data	No data	No data	No data	No data	No data	No data	No data	No data	No data	0.0991324	No data	No data	1	1	0	1	1	0	0.949785	No data	-0.712741	-0.314858	0	No data	No data	-0.236012	1	0.5
GART	0.0767684	No data	0.112077	No data	No data	No data	No data	No data	No data	No data	No data	No data	No data	No data	No data	No data	No data	No data	0.275322	0.0195656	No data	1	0	0	1	1	1	0.29703	0	-0.692664	No data	0	No data	No data	No data	-1	-1
CD1A	0.0767541	No data	No data	No data	No data	No data	No data	No data	No data	No data	No data	No data	No data	No data	No data	No data	No data	No data	0.631273	No data	No data	No data	1	0	0	0	1	No data	No data	0.765251	No data	0	No data	No data	0	1	0.5
S100A7	0.0767353	No data	No data	No data	No data	No data	No data	No data	No data	No data	No data	No data	No data	No data	No data	No data	No data	No data	0.527231	0.415551	No data	No data	0	1	0	0	0	No data	No data	0.784225	No data	0	No data	No data	-0.851485	0.5	0.5
VHL	0.0766468	No data	No data	No data	No data	No data	No data	No data	No data	No data	No data	No data	No data	No data	No data	No data	No data	No data	0.63039	No data	No data	No data	0	0	1	1	0	0	1	0.0322118	-0.92699	0	255	255	0	-1	-1
IRF3	0.0765965	No data	No data	No data	No data	No data	No data	No data	No data	No data	No data	No data	No data	No data	No data	No data	No data	No data	0.629977	No data	No data	No data	0	0	0	0	0	0	No data	-0.0346387	-0.280279	0	No data	No data	0	-1	-1
APOA1	0.0765511	No data	No data	No data	No data	No data	No data	No data	No data	No data	No data	No data	No data	No data	No data	No data	No data	No data	0.629604	No data	No data	No data	0	1	0	0	0	0	No data	0.344181	-0.772718	0	No data	No data	0	1	0
TLR8	0.0765382	0.121586	No data	No data	No data	No data	No data	No data	No data	No data	No data	No data	No data	No data	No data	No data	No data	No data	0.0862679	No data	No data	0.2	0	0	1	1	0	0	1	No data	-0.249946	0	No data	No data	0	0.5	0.5
SLC6A4	0.0765133	0.121586	No data	No data	No data	No data	No data	No data	No data	No data	No data	No data	No data	No data	No data	No data	No data	No data	0.0854473	No data	No data	1	0	0	1	1	0	0.626985	1	-0.770877	-0.947308	0	255	No data	0	0.75	0.5
IL20	0.0764985	No data	No data	No data	No data	No data	No data	No data	No data	No data	No data	No data	No data	No data	No data	No data	No data	No data	0.529878	0.397172	No data	0.2	0	1	0	0	0	0	No data	0.62118	0	0	No data	No data	0	0.5	0.5
S1PR4	0.0764896	0.121586	No data	No data	No data	No data	No data	No data	No data	No data	No data	No data	No data	No data	No data	No data	No data	No data	0.0846679	No data	No data	1	0	0	1	1	0	0.08854	1	0.928296	0	0	No data	No data	0	0.5	0
ST14	0.0763619	No data	No data	No data	No data	No data	No data	No data	No data	No data	No data	No data	No data	No data	No data	No data	No data	No data	0.0182379	No data	0.623488	No data	0	0	1	1	0	0.093565	0	-0.581798	-0.886202	0	No data	No data	0	0.5	0
SERPINB3	0.0763498	No data	No data	No data	No data	No data	No data	No data	No data	No data	No data	No data	No data	No data	No data	No data	No data	No data	0.163576	0.587054	No data	No data	1	0	0	0	0	0	No data	0.580364	-0.0894575	0	No data	No data	-0.794872	0.75	0.5
SLC39A5	0.0762411	No data	0.125411	No data	No data	No data	No data	No data	No data	No data	No data	No data	No data	No data	No data	No data	No data	No data	No data	No data	No data	No data	0	0	0	0	0	0.175925	No data	0.237728	-0.61681	0	No data	No data	0	0.75	0.5
SIGLEC1	0.0762286	No data	No data	No data	No data	No data	No data	No data	No data	No data	No data	No data	No data	No data	No data	No data	No data	No data	0.61553	0.0456847	No data	No data	1	1	0	0	0	0	No data	0.183894	-0.266774	0	No data	No data	0	-1	0
LRIG1	0.0759491	No data	No data	No data	No data	No data	No data	No data	No data	No data	No data	No data	No data	No data	No data	No data	No data	No data	0.0736017	0.0668852	0.598821	No data	0	0	0	0	0	0.16743	No data	-0.509542	-0.657613	0	No data	No data	0	0.5	-1
LPAR5	0.0758622	No data	No data	No data	No data	No data	No data	No data	No data	No data	No data	No data	No data	No data	No data	No data	No data	No data	0.623938	No data	No data	No data	1	0	1	1	0	0.0457	No data	0.813569	-0.269087	0	No data	No data	0	0.5	0
ENO1	0.0758583	No data	No data	No data	No data	No data	No data	No data	No data	No data	No data	No data	No data	No data	No data	No data	No data	No data	0.61097	0.0517423	No data	No data	1	0	1	1	1	0.735025	No data	-0.0728075	No data	0	No data	No data	-0.585252	-1	-1
PRKD1	0.0758563	0.121586	No data	No data	No data	No data	No data	No data	No data	No data	No data	No data	No data	No data	No data	No data	No data	No data	0.0638327	No data	No data	1	1	0	1	1	0	0.66557	0	-0.347049	-0.770386	0	No data	No data	-0.21601	-1	0
CALCRL	0.0758101	0.121586	No data	No data	No data	No data	No data	No data	No data	No data	No data	No data	No data	No data	No data	No data	No data	No data	0.0623129	No data	No data	1	1	0	1	1	0	0.49024	No data	-0.433867	-0.908553	0	255	No data	0	0.5	0
LIN28A	0.0757639	No data	No data	No data	No data	No data	No data	No data	No data	No data	No data	No data	No data	No data	No data	No data	No data	No data	0.623129	No data	No data	No data	0	0	0	1	0	0.832535	No data	-0.235742	-0.768493	0	No data	No data	-0.126795	1	1
PROK2	0.0756509	No data	No data	No data	No data	No data	No data	No data	No data	No data	No data	No data	No data	No data	No data	No data	No data	No data	0.6222	No data	No data	No data	0	1	0	0	0	0	No data	0.153227	-0.0537322	0	No data	No data	0	0.5	0
IL4	0.0755903	No data	0.109372	No data	No data	No data	No data	No data	No data	No data	No data	No data	No data	No data	No data	No data	No data	No data	0.299357	No data	No data	0.2	0	1	0	0	0	0	No data	-0.29134	-0.704763	0	255	No data	No data	No data	No data
STX1B	0.0755145	No data	0.124216	No data	No data	No data	No data	No data	No data	No data	No data	No data	No data	No data	No data	No data	No data	No data	No data	No data	No data	No data	0	0	0	0	0	1	No data	-0.88075	-0.79355	0	No data	No data	-0.574652	1	0
TMPRSS11D	0.0754794	No data	No data	No data	No data	No data	No data	No data	No data	No data	No data	No data	No data	No data	No data	No data	No data	No data	0.114501	0.592165	No data	No data	1	1	1	1	0	0	No data	0.0100386	0	0	No data	No data	0	0.5	0.5
EHMT2	0.0753943	No data	No data	No data	No data	No data	No data	No data	No data	No data	No data	No data	No data	No data	No data	No data	No data	No data	0.620089	No data	No data	No data	0	0	1	1	1	0.72314	1	-0.69818	-0.619955	0	255	No data	0	-1	0
KRT72	0.0753231	No data	No data	No data	No data	No data	No data	No data	No data	No data	No data	No data	No data	No data	No data	No data	No data	No data	0.619504	No data	No data	No data	No data	No data	0	0	0	0.158515	No data	0.371208	-0.565652	0	No data	No data	-0.363992	0.75	0.5
CAMK4	0.0752814	No data	No data	No data	No data	No data	No data	No data	No data	No data	No data	No data	No data	No data	No data	No data	No data	No data	0.619161	No data	No data	No data	0	0	1	1	1	0.059195	No data	0.227579	-0.873147	0	No data	No data	0	0.75	0
ANO1	0.0752791	No data	No data	No data	No data	No data	No data	No data	No data	No data	No data	No data	No data	No data	No data	No data	No data	No data	0.61097	0.0326852	No data	1	1	0	1	1	0	0.574035	No data	-0.546277	-0.667051	0	No data	No data	0	0.5	0
EPPK1	0.0752711	No data	No data	No data	No data	No data	No data	No data	No data	No data	No data	No data	No data	No data	No data	No data	No data	No data	0.619076	No data	No data	No data	0	0	0	0	0	0	No data	0.956867	0	No data	No data	No data	0	1	0
SLC6A2	0.0752243	0.121586	No data	No data	No data	No data	No data	No data	No data	No data	No data	No data	No data	No data	No data	No data	No data	No data	0.0369825	0.0136313	No data	1	0	0	1	1	0	0.71637	0	-0.667181	-0.85409	0	255	No data	-0.161265	0.5	0.5
THBS1	0.0752224	No data	No data	No data	No data	No data	No data	No data	No data	No data	No data	No data	No data	No data	No data	No data	No data	No data	0.618676	No data	No data	No data	1	1	1	1	0	0.735045	No data	-0.885383	-0.951773	0	No data	No data	-0.036325	-1	0
FGFR3	0.0752095	0.121586	No data	No data	No data	No data	No data	No data	No data	No data	No data	No data	No data	No data	No data	No data	No data	No data	0.0425552	No data	No data	1	0	1	1	1	0	0.435485	1	-0.732488	-0.942479	0	255	255	-0.17804	0.5	0
PDGFRA	0.0751085	0.121586	No data	No data	No data	No data	No data	No data	No data	No data	No data	No data	No data	No data	No data	No data	No data	No data	0.0303965	0.0198797	No data	1	1	0	1	1	0	0.59137	0	-0.914175	-0.975798	0	No data	255	0	0.5	-1
CD200R1	0.0750672	No data	No data	No data	No data	No data	No data	No data	No data	No data	No data	No data	No data	No data	No data	No data	No data	No data	0.6174	No data	No data	No data	1	0	0	0	0	0	No data	0.274021	-0.60115	0	No data	No data	0	0.5	0
KRT2	0.0749309	No data	No data	No data	No data	No data	No data	No data	No data	No data	No data	No data	No data	No data	No data	No data	No data	No data	0.0418375	No data	0.605819	No data	0	0	0	0	0	0	No data	0.054385	-0.668001	0	No data	No data	-0.115805	1	0
NPEPPS	0.0749133	No data	0.119241	No data	No data	No data	No data	No data	No data	No data	No data	No data	No data	No data	No data	No data	No data	No data	0.0797183	No data	No data	0.2	0	0	1	1	0	0.874865	0	-0.88781	-0.324836	0	No data	No data	0	-1	-1
SPZ1	0.0748272	No data	No data	No data	No data	No data	No data	No data	No data	No data	No data	No data	No data	No data	No data	No data	No data	No data	0.615425	No data	No data	No data	0	0	0	0	0	0	No data	0.858025	-0.80554	0	No data	No data	0	1	1
PRSS55	0.0748272	No data	No data	No data	No data	No data	No data	No data	No data	No data	No data	No data	No data	No data	No data	No data	No data	No data	0.615425	No data	No data	No data	1	0	0	0	0	0	No data	0.989741	-0.796771	0	No data	No data	0	1	1
RSPH3	0.0748152	No data	0.123065	No data	No data	No data	No data	No data	No data	No data	No data	No data	No data	No data	No data	No data	No data	No data	No data	No data	No data	No data	1	0	No data	No data	No data	0	No data	-0.3123	-0.0220234	0	No data	No data	No data	-1	-1
DNAJC14	0.0747476	No data	0.122042	No data	No data	No data	No data	No data	No data	No data	No data	No data	No data	No data	No data	No data	No data	No data	0.0182379	No data	No data	No data	0	0	0	0	0	0.28775	No data	-0.908329	-0.166087	0	No data	No data	0	-1	-1
PRKCH	0.0746551	0.121586	No data	No data	No data	No data	No data	No data	No data	No data	No data	No data	No data	No data	No data	No data	No data	No data	0.0243172	No data	No data	1	1	0	1	1	0	0.88287	No data	-0.723001	-0.674989	0	No data	No data	-0.117862	-1	-1
SIK1	0.0746346	No data	No data	No data	No data	No data	No data	No data	No data	No data	No data	No data	No data	No data	No data	No data	No data	No data	0.613841	No data	No data	No data	0	0	1	1	0	0.061305	1	No data	-0.770377	0	No data	No data	0	-1	0
IL1RL1	0.0746088	No data	0.114314	No data	No data	No data	No data	No data	No data	No data	No data	No data	No data	No data	No data	No data	No data	No data	0.168239	No data	No data	0.7	1	1	0	0	0	0	No data	0.171539	0	0	No data	No data	0	0.75	0
PDGFRB	0.0746038	0.121586	No data	No data	No data	No data	No data	No data	No data	No data	No data	No data	No data	No data	No data	No data	No data	No data	0.0226285	No data	No data	1	0	0	1	1	0	0.27215	1	-0.683398	-0.983316	0	255	No data	0	-1	0
S1PR5	0.0745627	0.121586	No data	No data	No data	No data	No data	No data	No data	No data	No data	No data	No data	No data	No data	No data	No data	No data	0.0212776	No data	No data	1	1	0	1	1	0	0.24623	No data	No data	0	0	No data	No data	0	0.5	0
HDAC3	0.0745422	No data	No data	No data	No data	No data	No data	No data	No data	No data	No data	No data	No data	No data	No data	No data	No data	No data	0.613081	No data	No data	1	0	0	1	1	0	0.98832	1	-0.727854	0	-1	255	No data	0	-1	-1
CYSLTR1	0.0744703	No data	No data	No data	No data	No data	No data	No data	No data	No data	No data	No data	No data	No data	No data	No data	No data	No data	0.61249	No data	No data	1	1	0	1	1	0	0.376855	1	No data	No data	0	No data	No data	0	0.5	0
AKR1B10	0.074408	No data	No data	No data	No data	No data	No data	No data	No data	No data	No data	No data	No data	No data	No data	No data	No data	No data	0.234015	0.553474	No data	No data	1	1	1	1	1	0.14557	0	0.535797	-0.86257	0	No data	No data	-0.65981	0.5	0
TUBA1C	0.074389	0.121586	No data	No data	No data	No data	No data	No data	No data	No data	No data	No data	No data	No data	No data	No data	No data	No data	No data	0.0155625	No data	1	0	0	1	1	0	0.96659	No data	-0.451517	0	-1	No data	No data	-0.961025	0.5	-1
TUBB4A	0.0742856	0.121586	No data	No data	No data	No data	No data	No data	No data	No data	No data	No data	No data	No data	No data	No data	No data	No data	0.0121586	No data	No data	1	0	0	1	1	0	1	No data	-0.562824	-0.7243	0	No data	No data	-0.966217	1	0
IMPDH2	0.0742856	0.121586	No data	No data	No data	No data	No data	No data	No data	No data	No data	No data	No data	No data	No data	No data	No data	No data	0.0121586	No data	No data	1	0	0	1	1	1	0.941635	0	-0.338776	-0.534649	0	255	No data	-0.576847	-1	-1
TNFAIP8L2	0.0742856	No data	No data	No data	No data	No data	No data	No data	No data	No data	No data	No data	No data	No data	No data	No data	No data	No data	0.61097	No data	No data	No data	0	0	0	0	0	0.701085	No data	-0.239272	-0.796742	0	No data	No data	0	0.5	0
TUBB2A	0.0742222	0.121586	No data	No data	No data	No data	No data	No data	No data	No data	No data	No data	No data	No data	No data	No data	No data	No data	No data	0.0100737	No data	1	0	0	1	1	0	1	No data	-0.740982	-0.255226	0	No data	No data	-0.988765	1	-1
CLCN6	0.0742202	No data	0.122087	No data	No data	No data	No data	No data	No data	No data	No data	No data	No data	No data	No data	No data	No data	No data	No data	No data	No data	No data	1	0	0	0	0	0.838895	No data	-0.306453	-0.266874	0	No data	No data	0	-1	-1
IL2RB	0.0741192	0.113987	No data	No data	No data	No data	No data	No data	No data	No data	No data	No data	No data	No data	No data	No data	No data	No data	0.158667	No data	No data	1	1	0	0	0	0	0	No data	-0.553558	-0.736845	0	No data	No data	0	0.5	0
TUBA1A	0.073916	0.121586	No data	No data	No data	No data	No data	No data	No data	No data	No data	No data	No data	No data	No data	No data	No data	No data	No data	No data	No data	1	0	0	1	1	0	1	No data	-0.826917	-0.870656	0	No data	No data	-0.988912	0.5	-1
TUBA4A	0.073916	0.121586	No data	No data	No data	No data	No data	No data	No data	No data	No data	No data	No data	No data	No data	No data	No data	No data	No data	No data	No data	1	0	0	1	1	0	1	No data	-0.041037	0	0	No data	No data	-0.921875	0.5	-1
ANGPTL6	0.073916	No data	No data	No data	No data	No data	No data	No data	No data	No data	No data	No data	No data	No data	No data	No data	No data	No data	0.607931	No data	No data	No data	0	1	0	0	0	0	No data	0.548924	-0.820416	0	No data	No data	0	1	0.5
TUBB	0.073916	0.121586	No data	No data	No data	No data	No data	No data	No data	No data	No data	No data	No data	No data	No data	No data	No data	No data	No data	No data	No data	1	0	0	1	1	0	1	1	-0.968009	No data	-1	No data	No data	-0.938062	-1	-1
TUBB3	0.073916	0.121586	No data	No data	No data	No data	No data	No data	No data	No data	No data	No data	No data	No data	No data	No data	No data	No data	No data	No data	No data	1	0	0	1	1	0	0.98889	1	-0.4492	-0.671457	0	No data	No data	-0.794445	1	0
TUBA1B	0.073916	0.121586	No data	No data	No data	No data	No data	No data	No data	No data	No data	No data	No data	No data	No data	No data	No data	No data	No data	No data	No data	1	0	0	1	1	0	1	No data	-0.987204	No data	-1	No data	No data	-0.988912	-1	-1
TUBA3E	0.073916	0.121586	No data	No data	No data	No data	No data	No data	No data	No data	No data	No data	No data	No data	No data	No data	No data	No data	No data	No data	No data	1	0	0	1	1	0	No data	No data	-0.153889	0	0	No data	No data	-0.966668	0.75	0.5
FGF12	0.073916	No data	No data	No data	No data	No data	No data	No data	No data	No data	No data	No data	No data	No data	No data	No data	No data	No data	0.607931	No data	No data	No data	0	0	0	0	0	0.889505	No data	-0.0634308	0	0	No data	No data	-0.350828	1	0
FAM3C	0.073916	No data	No data	No data	No data	No data	No data	No data	No data	No data	No data	No data	No data	No data	No data	No data	No data	No data	0.607931	No data	No data	No data	0	1	0	0	0	0.713655	No data	-0.105019	No data	0	No data	No data	0	-1	-1
TUBB1	0.073916	0.121586	No data	No data	No data	No data	No data	No data	No data	No data	No data	No data	No data	No data	No data	No data	No data	No data	No data	No data	No data	1	0	0	1	1	0	0.5898	No data	0.735135	-0.0894575	0	No data	No data	-0.46785	0.5	0.5
CUL4A	0.073916	0.121586	No data	No data	No data	No data	No data	No data	No data	No data	No data	No data	No data	No data	No data	No data	No data	No data	No data	No data	No data	1	0	0	1	1	1	0.75626	No data	-0.868064	-0.302196	0	No data	No data	-0.552042	0.5	-1
CRBN	0.073916	0.121586	No data	No data	No data	No data	No data	No data	No data	No data	No data	No data	No data	No data	No data	No data	No data	No data	No data	No data	No data	1	0	0	1	1	0	0.78507	1	0.310535	-0.909494	0	No data	No data	No data	-1	-1
PRKD3	0.073916	0.121586	No data	No data	No data	No data	No data	No data	No data	No data	No data	No data	No data	No data	No data	No data	No data	No data	No data	No data	No data	1	1	0	1	1	0	0.797755	No data	-0.462548	-0.619955	0	No data	No data	-0.258427	-1	-1
PRKCD	0.073916	0.121586	No data	No data	No data	No data	No data	No data	No data	No data	No data	No data	No data	No data	No data	No data	No data	No data	No data	No data	No data	1	0	0	1	1	0	0.51923	No data	-0.850524	-0.897526	0	255	No data	-0.119822	-1	-1
DDB1	0.073916	0.121586	No data	No data	No data	No data	No data	No data	No data	No data	No data	No data	No data	No data	No data	No data	No data	No data	No data	No data	No data	1	0	0	1	1	1	0.982455	No data	-0.959184	-0.72312	-1	No data	No data	0	-1	-1
TUBB8	0.073916	0.121586	No data	No data	No data	No data	No data	No data	No data	No data	No data	No data	No data	No data	No data	No data	No data	No data	No data	No data	No data	1	0	0	1	1	0	No data	No data	0.496304	No data	No data	No data	No data	-0.90428	0.5	0.5
TUBA3C	0.073916	0.121586	No data	No data	No data	No data	No data	No data	No data	No data	No data	No data	No data	No data	No data	No data	No data	No data	No data	No data	No data	1	0	0	1	1	0	1	No data	-0.0764479	0	0	No data	No data	-1	1	1
TUBB4B	0.073916	0.121586	No data	No data	No data	No data	No data	No data	No data	No data	No data	No data	No data	No data	No data	No data	No data	No data	No data	No data	No data	1	0	0	1	1	0	1	No data	-0.817209	-0.706578	0	No data	No data	-0.960675	-1	-1
TUBB2B	0.073916	0.121586	No data	No data	No data	No data	No data	No data	No data	No data	No data	No data	No data	No data	No data	No data	No data	No data	No data	No data	No data	1	0	0	1	1	0	1	No data	-0.85604	-0.809979	0	No data	No data	-0.988765	1	0
RBX1	0.073916	0.121586	No data	No data	No data	No data	No data	No data	No data	No data	No data	No data	No data	No data	No data	No data	No data	No data	No data	No data	No data	1	0	0	0	0	1	1	No data	0.46321	0	-1	255	No data	0	-1	-1
IMPDH1	0.073916	0.121586	No data	No data	No data	No data	No data	No data	No data	No data	No data	No data	No data	No data	No data	No data	No data	No data	No data	No data	No data	1	0	0	1	1	0	0.20701	0	-0.345284	0	0	255	No data	-0.282137	0.5	-1
FIBP	0.0738816	No data	0.119782	No data	No data	No data	No data	No data	No data	No data	No data	No data	No data	No data	No data	No data	No data	No data	0.034956	No data	No data	No data	0	0	0	0	0	0.859945	No data	0.0706012	0	0	No data	No data	No data	-1	-1
B3GALNT2	0.0738604	No data	0.121495	No data	No data	No data	No data	No data	No data	No data	No data	No data	No data	No data	No data	No data	No data	No data	No data	No data	No data	No data	0	0	0	0	0	0.42	No data	0.134253	-0.454743	0	No data	No data	0	-1	-1
WFDC12	0.0737328	No data	No data	No data	No data	No data	No data	No data	No data	No data	No data	No data	No data	No data	No data	No data	No data	No data	0.555243	0.204722	No data	No data	0	1	0	0	0	0	No data	0.243795	No data	0	No data	No data	0	1	0.5
DTNB	0.0737216	No data	0.121266	No data	No data	No data	No data	No data	No data	No data	No data	No data	No data	No data	No data	No data	No data	No data	No data	No data	No data	No data	0	0	0	0	0	No data	No data	-0.0560397	No data	0	No data	No data	-0.362042	0.5	-1
PHACTR4	0.0736069	No data	0.121078	No data	No data	No data	No data	No data	No data	No data	No data	No data	No data	No data	No data	No data	No data	No data	No data	No data	No data	No data	1	0	0	0	0	0.024215	No data	-0.12973	-0.832399	0	No data	No data	0	-1	-1
IGHE	0.073299	No data	No data	No data	No data	No data	No data	No data	No data	No data	No data	No data	No data	No data	No data	No data	No data	No data	0.602856	No data	No data	1	1	1	0	0	0	0	No data	No data	0	No data	No data	No data	0	0.5	0.5
HLA-B	0.0732181	No data	No data	No data	No data	No data	No data	No data	No data	No data	No data	No data	No data	No data	No data	No data	No data	No data	0.602191	No data	No data	No data	1	0	0	0	0	No data	No data	0.88428	-0.67307	0	255	No data	-0.661602	0.5	0
KLK11	0.0732138	No data	No data	No data	No data	No data	No data	No data	No data	No data	No data	No data	No data	No data	No data	No data	No data	No data	0.0303965	No data	0.594556	No data	0	1	0	0	0	0.02	No data	-0.0335356	-0.464857	0	No data	No data	0	0.5	0
NUFIP1	0.073188	No data	0.120389	No data	No data	No data	No data	No data	No data	No data	No data	No data	No data	No data	No data	No data	No data	No data	No data	No data	No data	No data	0	0	0	0	0	0	No data	-0.177496	0	-1	No data	No data	No data	-1	-1
KLK8	0.0731725	No data	No data	No data	No data	No data	No data	No data	No data	No data	No data	No data	No data	No data	No data	No data	No data	No data	0.598555	0.0130471	No data	No data	0	1	1	1	0	0	No data	0.00871484	-0.0369465	0	No data	No data	0	0.75	0.5
SIRT3	0.0730025	No data	No data	No data	No data	No data	No data	No data	No data	No data	No data	No data	No data	No data	No data	No data	No data	No data	0.600418	No data	No data	No data	0	0	1	1	1	0	No data	0.35091	-0.912791	0	255	No data	0	-1	-1
AHRR	0.0726097	No data	No data	No data	No data	No data	No data	No data	No data	No data	No data	No data	No data	No data	No data	No data	No data	No data	0.597187	No data	No data	No data	0	0	No data	No data	No data	0	No data	-0.124545	-0.0154703	0	No data	No data	0	1	0
PIK3CD	0.072587	0.0607931	No data	No data	No data	No data	No data	No data	No data	No data	No data	No data	No data	No data	No data	No data	No data	No data	0.491559	No data	0.265058	1	0	0	1	1	0	0.7318	1	-0.93679	-0.259645	0	No data	No data	0	0.5	0
RPL22	0.0724171	No data	No data	No data	No data	No data	No data	No data	No data	No data	No data	No data	No data	No data	No data	No data	No data	No data	0.595603	No data	No data	1	0	0	1	1	0	0.96094	No data	-0.511859	-0.10465	-1	No data	No data	-0.23828	-1	-1
APBB1	0.0722414	No data	0.118832	No data	No data	No data	No data	No data	No data	No data	No data	No data	No data	No data	No data	No data	No data	No data	No data	No data	No data	No data	1	0	0	0	1	0.732395	No data	-0.794153	0	0	No data	No data	0	0.5	-1
IL32	0.0721743	No data	No data	No data	No data	No data	No data	No data	No data	No data	No data	No data	No data	No data	No data	No data	No data	No data	0.573247	0.0814339	No data	No data	0	1	0	0	0	No data	No data	0.98257	No data	0	No data	No data	No data	0.5	0
NPPA	0.0719768	No data	0.113123	No data	No data	No data	No data	No data	No data	No data	No data	No data	No data	No data	No data	No data	No data	No data	0.105459	No data	No data	No data	0	1	0	1	0	0.006625	No data	0.5123	-0.930972	0	No data	No data	0	1	0
AQP9	0.0718835	No data	No data	No data	No data	No data	No data	No data	No data	No data	No data	No data	No data	No data	No data	No data	No data	No data	0.544098	0.188467	No data	No data	1	0	0	0	0	0	No data	0.332708	-0.166586	0	No data	No data	0	1	0
LINC01206	0.0717614	No data	No data	No data	No data	No data	No data	No data	No data	No data	No data	No data	No data	No data	No data	No data	No data	No data	0.498503	0.366829	No data	No data	No data	No data	No data	No data	No data	No data	No data	No data	No data	No data	No data	No data	No data	No data	No data
DNAJB6	0.0716754	No data	0.113442	No data	No data	No data	No data	No data	No data	No data	No data	No data	No data	No data	No data	No data	No data	No data	0.0835905	0.0125531	No data	No data	0	0	0	0	0	0.27914	No data	-0.0831771	-0.403742	0	No data	No data	0	-1	-1
IL9	0.0716352	No data	No data	No data	No data	No data	No data	No data	No data	No data	No data	No data	No data	No data	No data	No data	No data	No data	0.589172	No data	No data	0.2	0	1	0	0	0	0	No data	0.837948	-0.759539	0	No data	No data	No data	No data	No data
SNORA73	0.0715137	No data	No data	No data	No data	No data	No data	No data	No data	No data	No data	No data	No data	No data	No data	No data	No data	No data	0.588173	No data	No data	No data	No data	No data	No data	No data	No data	No data	No data	No data	No data	No data	No data	No data	-0.603175	No data	No data
SNORA73	0.0715137	No data	No data	No data	No data	No data	No data	No data	No data	No data	No data	No data	No data	No data	No data	No data	No data	No data	0.588173	No data	No data	No data	No data	No data	No data	No data	No data	0	No data	No data	No data	No data	No data	No data	-0.326087	No data	No data
SNORA73	0.0715137	No data	No data	No data	No data	No data	No data	No data	No data	No data	No data	No data	No data	No data	No data	No data	No data	No data	0.588173	No data	No data	No data	No data	No data	No data	No data	No data	No data	No data	No data	No data	No data	No data	No data	-0.59756	No data	No data
SNORA73	0.0715137	No data	No data	No data	No data	No data	No data	No data	No data	No data	No data	No data	No data	No data	No data	No data	No data	No data	0.588173	No data	No data	No data	No data	No data	No data	No data	No data	No data	No data	No data	No data	No data	No data	No data	-0.65174	No data	No data
CCN2	0.0709896	No data	No data	No data	No data	No data	No data	No data	No data	No data	No data	No data	No data	No data	No data	No data	No data	No data	0.575001	0.0354459	No data	0.7	0	1	0	0	0	0.52722	No data	0.150138	-0.8593	0	No data	No data	0	0.5	-1
GPX4	0.0708683	No data	0.0333017	No data	No data	No data	No data	No data	No data	No data	No data	No data	No data	No data	No data	No data	No data	No data	0.539731	0.0135565	No data	No data	0	0	1	1	0	0.64467	0	0.592609	-0.89987	0	No data	No data	0	-1	-1
SERPINA12	0.0704719	No data	No data	No data	No data	No data	No data	No data	No data	No data	No data	No data	No data	No data	No data	No data	No data	No data	0.532743	0.187446	No data	No data	0	1	0	0	0	0	No data	0.255819	-0.736058	0	No data	No data	0	1	0.5
IL16	0.0702455	No data	No data	No data	No data	No data	No data	No data	No data	No data	No data	No data	No data	No data	No data	No data	No data	No data	0.577743	No data	No data	No data	1	1	0	0	0	0.042795	No data	-0.326862	0	0	255	No data	0	0.5	0
C1QBP	0.0702411	No data	No data	No data	No data	No data	No data	No data	No data	No data	No data	No data	No data	No data	No data	No data	No data	No data	0.574495	0.0128481	No data	No data	1	1	0	0	0	0.29078	No data	0.324545	-0.612403	0	No data	No data	No data	-1	-1
CPNE5	0.0701104	No data	0.115326	No data	No data	No data	No data	No data	No data	No data	No data	No data	No data	No data	No data	No data	No data	No data	No data	No data	No data	No data	0	0	0	0	0	0.89882	No data	-0.44214	0	0	No data	No data	-0.413997	0.75	0
KRT6A	0.069971	No data	No data	No data	No data	No data	No data	No data	No data	No data	No data	No data	No data	No data	No data	No data	No data	No data	0.480085	0.381601	No data	No data	0	0	0	0	0	0.317375	No data	-0.358853	-0.752772	0	No data	No data	-0.96454	0.75	0
TRAF6	0.0699623	No data	0.103503	No data	No data	No data	No data	No data	No data	No data	No data	No data	No data	No data	No data	No data	No data	No data	0.231591	No data	No data	No data	0	0	0	0	0	0.454025	No data	-0.841258	-0.916346	0	No data	No data	0	-1	-1
C5orf47	0.0699245	No data	0.11502	No data	No data	No data	No data	No data	No data	No data	No data	No data	No data	No data	No data	No data	No data	No data	No data	No data	No data	No data	No data	No data	0	0	0	0	No data	0.992719	-0.439523	0	No data	No data	No data	1	1
ALOX12B	0.0698375	No data	No data	No data	No data	No data	No data	No data	No data	No data	No data	No data	No data	No data	No data	No data	No data	No data	0.0845994	0.198329	0.515405	No data	0	0	0	0	0	0.301	No data	-0.313955	-0.559373	0	No data	No data	0	1	0.5
GSDMB	0.0698341	No data	0.0920511	No data	No data	No data	No data	No data	No data	No data	No data	No data	No data	No data	No data	No data	No data	No data	0.456414	No data	No data	No data	0	0	0	0	0	No data	No data	0.115389	No data	0	No data	No data	0	0.5	0
COMMD7	0.0697384	No data	0.114714	No data	No data	No data	No data	No data	No data	No data	No data	No data	No data	No data	No data	No data	No data	No data	No data	No data	No data	No data	0	0	0	0	0	0.4	No data	0.311859	No data	0	No data	No data	0	-1	-1
SLPI	0.0696726	No data	No data	No data	No data	No data	No data	No data	No data	No data	No data	No data	No data	No data	No data	No data	No data	No data	0.549935	0.0923829	No data	No data	0	1	0	0	0	0	No data	0.843023	-0.541819	0	No data	No data	0	0.75	0
EGLN3	0.0695886	No data	0.114468	No data	No data	No data	No data	No data	No data	No data	No data	No data	No data	No data	No data	No data	No data	No data	No data	No data	No data	1	0	0	1	1	0	0.832635	No data	-0.286707	-0.880518	0	No data	No data	-0.0167375	0.5	0
CD47	0.0692846	No data	No data	No data	No data	No data	No data	No data	No data	No data	No data	No data	No data	No data	No data	No data	No data	No data	0.535761	0.136313	No data	0.7	1	0	0	1	0	0	No data	-0.40342	-0.928968	0	No data	No data	No data	-1	-1
PGAP3	0.0690313	No data	0.113551	No data	No data	No data	No data	No data	No data	No data	No data	No data	No data	No data	No data	No data	No data	No data	No data	No data	No data	No data	1	0	0	0	0	0.234375	No data	0.311638	-0.648099	0	No data	No data	No data	-1	-1
HECTD4	0.0688241	No data	0.11321	No data	No data	No data	No data	No data	No data	No data	No data	No data	No data	No data	No data	No data	No data	No data	No data	No data	No data	No data	0	0	No data	No data	No data	0.85514	No data	-0.892885	-0.126128	No data	No data	No data	0	-1	-1
CXCL1	0.0687058	No data	No data	No data	No data	No data	No data	No data	No data	No data	No data	No data	No data	No data	No data	No data	No data	No data	0.300518	0.489949	No data	No data	0	1	0	0	0	No data	No data	0.395698	-0.0428919	0	No data	No data	-0.74299	0.5	0
IL1RN	0.0686804	No data	No data	No data	No data	No data	No data	No data	No data	No data	No data	No data	No data	No data	No data	No data	No data	No data	0.226568	0.0296916	0.504929	No data	0	1	1	1	0	0	No data	0.689244	-0.897362	0	No data	No data	0	1	0
CCDC116	0.0684474	No data	0.112591	No data	No data	No data	No data	No data	No data	No data	No data	No data	No data	No data	No data	No data	No data	No data	No data	No data	No data	No data	0	0	0	0	0	0	No data	0.330281	0	0	No data	No data	No data	1	0.5
HIF1A	0.0683459	No data	No data	No data	No data	No data	No data	No data	No data	No data	No data	No data	No data	No data	No data	No data	No data	No data	0.562119	No data	No data	No data	0	0	1	1	0	0.52179	No data	-0.843574	-0.964789	0	255	255	0	0.5	-1
ABCA12	0.0683441	No data	No data	No data	No data	No data	No data	No data	No data	No data	No data	No data	No data	No data	No data	No data	No data	No data	0.0429993	0.206009	0.505824	No data	1	0	0	0	0	0.47784	No data	-0.591506	-0.87568	0	No data	No data	0	0.5	0.5
LRP1	0.0682805	No data	No data	No data	No data	No data	No data	No data	No data	No data	No data	No data	No data	No data	No data	No data	No data	No data	0.54935	0.0489242	No data	0.2	1	0	0	0	0	0.89987	No data	-0.989741	-0.920323	0	No data	No data	-0.0228875	0.5	-1
IL17C	0.0682385	No data	No data	No data	No data	No data	No data	No data	No data	No data	No data	No data	No data	No data	No data	No data	No data	No data	0.347068	0.288889	0.44237	No data	0	1	0	0	0	0	No data	0.809597	-0.0454492	0	No data	No data	0	0.5	0.5
HMOX1	0.0681819	No data	No data	No data	No data	No data	No data	No data	No data	No data	No data	No data	No data	No data	No data	No data	No data	No data	0.531294	0.117904	No data	No data	1	0	1	1	1	0.09722	No data	0.394264	-0.972089	0	No data	No data	0	1	-1
CCNB1	0.0681308	No data	No data	No data	No data	No data	No data	No data	No data	No data	No data	No data	No data	No data	No data	No data	No data	No data	0.502168	0.232727	No data	No data	0	0	1	1	0	0.29561	No data	-0.322008	0	-1	No data	No data	0	0.5	-1
SLC27A4	0.068067	No data	No data	No data	No data	No data	No data	No data	No data	No data	No data	No data	No data	No data	No data	No data	No data	No data	0.0303965	0.0914146	0.533594	No data	0	0	1	1	0	0.6112	No data	-0.489024	-0.851993	0	No data	No data	-0.0513225	-1	-1
CCNB2	0.0679957	No data	No data	No data	No data	No data	No data	No data	No data	No data	No data	No data	No data	No data	No data	No data	No data	No data	0.519361	0.159511	No data	No data	0	0	1	0	0	0.47236	No data	0.0799779	No data	0	No data	No data	0	0.75	0
C1QTNF12	0.0676188	No data	0.111228	No data	No data	No data	No data	No data	No data	No data	No data	No data	No data	No data	No data	No data	No data	No data	No data	No data	No data	No data	0	1	0	0	0	0	No data	0.840596	-0.506633	0	No data	No data	0	0.5	0.5
DMKN	0.0675962	No data	No data	No data	No data	No data	No data	No data	No data	No data	No data	No data	No data	No data	No data	No data	No data	No data	0.0653526	No data	0.539615	No data	0	1	0	0	0	0	No data	0.140099	0	0	No data	No data	No data	1	0
TP53	0.0673127	No data	No data	No data	No data	No data	No data	No data	No data	No data	No data	No data	No data	No data	No data	No data	No data	No data	0.553622	No data	No data	0.7	0	0	1	1	0	0	No data	-0.741202	-0.987059	0	255	255	0	-1	-1
ZNF76	0.0672615	No data	0.11064	No data	No data	No data	No data	No data	No data	No data	No data	No data	No data	No data	No data	No data	No data	No data	No data	No data	No data	No data	0	0	0	0	0	0.605265	No data	0.385218	No data	0	No data	No data	0	-1	-1
PARP2	0.0672019	No data	No data	No data	No data	No data	No data	No data	No data	No data	No data	No data	No data	No data	No data	No data	No data	No data	0.55271	No data	No data	1	0	0	1	1	0	0.26316	1	0.128075	-0.593979	0	No data	No data	0	-1	-1
SPINK5	0.0671965	No data	No data	No data	No data	No data	No data	No data	No data	No data	No data	No data	No data	No data	No data	No data	No data	No data	0.165166	No data	0.511374	No data	0	1	0	0	0	0	No data	-0.104137	-0.70513	0	No data	No data	0	0.75	0
KRT5	0.0671562	No data	No data	No data	No data	No data	No data	No data	No data	No data	No data	No data	No data	No data	No data	No data	No data	No data	0.552334	No data	No data	No data	0	0	0	0	0	0.42373	No data	-0.646111	-0.755297	0	No data	No data	-0.402542	0.75	0
TLCD5	0.0670636	No data	0.110314	No data	No data	No data	No data	No data	No data	No data	No data	No data	No data	No data	No data	No data	No data	No data	No data	No data	No data	No data	0	0	0	0	0	0.632655	No data	0.149697	0	0	No data	No data	No data	0.5	0
CXCR3	0.0669484	No data	No data	No data	No data	No data	No data	No data	No data	No data	No data	No data	No data	No data	No data	No data	No data	No data	0.550625	No data	No data	No data	1	0	1	1	0	0.27989	No data	No data	-0.793089	0	No data	No data	0	0.5	0.5
ABCG2	0.0668713	No data	No data	No data	No data	No data	No data	No data	No data	No data	No data	No data	No data	No data	No data	No data	No data	No data	0.549991	No data	No data	No data	1	0	1	1	0	0	0	0.520463	-0.914608	0	255	No data	0	0.5	0
PON1	0.0666801	No data	No data	No data	No data	No data	No data	No data	No data	No data	No data	No data	No data	No data	No data	No data	No data	No data	0.548418	No data	No data	No data	0	1	1	1	0	0.112675	No data	0.331936	-0.572383	0	255	No data	-0.140845	1	0.5
RPGRIP1L	0.0663591	No data	0.109156	No data	No data	No data	No data	No data	No data	No data	No data	No data	No data	No data	No data	No data	No data	No data	No data	No data	No data	No data	1	0	0	0	0	0.09886	No data	-0.105461	-0.988655	0	No data	No data	0	0.5	0
GEM	0.0662777	No data	No data	No data	No data	No data	No data	No data	No data	No data	No data	No data	No data	No data	No data	No data	No data	No data	0.545109	No data	No data	No data	1	0	0	0	0	0.780405	No data	0.453502	-0.0590171	0	No data	No data	0	0.5	-1
SPRR2A	0.0661352	No data	No data	No data	No data	No data	No data	No data	No data	No data	No data	No data	No data	No data	No data	No data	No data	No data	0.0754465	0.525076	No data	No data	0	1	0	0	0	No data	No data	0.953116	No data	No data	No data	No data	No data	0.5	0
SNAPC4	0.0660915	No data	0.108716	No data	No data	No data	No data	No data	No data	No data	No data	No data	No data	No data	No data	No data	No data	No data	No data	No data	No data	No data	0	0	0	0	0	0	No data	0.046663	0	-1	No data	No data	0	-1	0
TNFRSF12A	0.0660335	No data	No data	No data	No data	No data	No data	No data	No data	No data	No data	No data	No data	No data	No data	No data	No data	No data	0.543101	No data	No data	0.1	1	0	0	0	0	0.069765	No data	0.68417	-0.212276	0	No data	No data	No data	-1	-1
EFR3B	0.0660175	No data	0.108594	No data	No data	No data	No data	No data	No data	No data	No data	No data	No data	No data	No data	No data	No data	No data	No data	No data	No data	No data	1	0	0	0	0	0.8776	No data	-0.370436	-0.279108	0	No data	No data	-0.0758875	0.5	0
OVOL1	0.0659894	No data	No data	No data	No data	No data	No data	No data	No data	No data	No data	No data	No data	No data	No data	No data	No data	No data	0.523334	0.077615	No data	No data	0	0	0	0	0	0.77528	No data	-0.168671	-0.781669	0	No data	No data	0	0.5	0
CTLA4	0.0659111	No data	0.0869958	No data	No data	No data	No data	No data	No data	No data	No data	No data	No data	No data	No data	No data	No data	No data	0.326409	0.229618	No data	1	1	0	0	0	0	0	No data	-0.950138	-0.798057	0	255	No data	0	1	0
SEMA4A	0.0657852	No data	No data	No data	No data	No data	No data	No data	No data	No data	No data	No data	No data	No data	No data	No data	No data	No data	0.541058	No data	No data	No data	1	0	0	0	0	0.185285	No data	-0.189851	-0.282902	0	No data	No data	0	0.5	0
ACKR2	0.0657621	No data	No data	No data	No data	No data	No data	No data	No data	No data	No data	No data	No data	No data	No data	No data	No data	No data	0.453188	0.156907	0.280986	No data	0	0	0	0	0	0	No data	0.9615	0	0	No data	No data	0	0.5	0
TRPV3	0.0657094	No data	No data	No data	No data	No data	No data	No data	No data	No data	No data	No data	No data	No data	No data	No data	No data	No data	0.075016	No data	0.521681	0.2	1	0	1	1	0	0.65823	No data	0.433425	-0.148459	0	No data	No data	0	0.75	0.5
IFI16	0.0657091	No data	No data	No data	No data	No data	No data	No data	No data	No data	No data	No data	No data	No data	No data	No data	No data	No data	0.52602	0.05765	No data	No data	0	0	0	0	0	No data	No data	-0.0552675	-0.677682	0	No data	No data	0	-1	-1
TPO	0.0656517	No data	No data	No data	No data	No data	No data	No data	No data	No data	No data	No data	No data	No data	No data	No data	No data	No data	0.539961	No data	No data	1	0	0	1	1	0	0	No data	-0.000772201	-0.768865	0	255	No data	0	1	0
FABP2	0.0655828	No data	No data	No data	No data	No data	No data	No data	No data	No data	No data	No data	No data	No data	No data	No data	No data	No data	0.539394	No data	No data	No data	1	0	0	1	0	0	No data	0.551572	-0.77888	0	No data	No data	0	1	0.5
TMEM174	0.0650832	No data	0.107057	No data	No data	No data	No data	No data	No data	No data	No data	No data	No data	No data	No data	No data	No data	No data	No data	No data	No data	No data	0	0	0	0	0	0.074075	No data	0.426586	-0.64109	0	No data	No data	No data	1	1
DGAT2	0.0650461	No data	No data	No data	No data	No data	No data	No data	No data	No data	No data	No data	No data	No data	No data	No data	No data	No data	0.534979	No data	No data	No data	0	0	1	1	0	0.755155	1	-0.0667402	-0.868313	0	No data	No data	0	0.75	0
SLC35E1	0.0643069	No data	No data	No data	No data	No data	No data	No data	No data	No data	No data	No data	No data	No data	No data	No data	No data	No data	0.5289	No data	No data	No data	0	0	0	0	0	0.536585	No data	-0.46674	-0.0610253	0	No data	No data	0	-1	-1
PRL	0.0639714	No data	No data	No data	No data	No data	No data	No data	No data	No data	No data	No data	No data	No data	No data	No data	No data	No data	0.52614	No data	No data	No data	0	1	0	0	0	0	No data	0.638058	-0.874961	0	255	No data	0	1	0
HES1	0.0639623	No data	No data	No data	No data	No data	No data	No data	No data	No data	No data	No data	No data	No data	No data	No data	No data	No data	0.496299	0.119067	No data	No data	0	0	0	0	0	0.892855	No data	-0.558411	-0.938365	0	No data	No data	0	-1	0
UPF1	0.0635677	No data	No data	No data	No data	No data	No data	No data	No data	No data	No data	No data	No data	No data	No data	No data	No data	No data	0.52282	No data	No data	No data	0	0	0	0	1	0.9195	No data	-0.988417	No data	-1	No data	No data	0	-1	-1
ZNF365	0.0634681	No data	0.1025	No data	No data	No data	No data	No data	No data	No data	No data	No data	No data	No data	No data	No data	No data	No data	0.0379957	No data	No data	No data	0	0	0	0	0	0.250615	No data	-0.198787	-0.101295	0	No data	No data	0	0.75	0
IL6ST	0.0634239	No data	0.100232	No data	No data	No data	No data	No data	No data	No data	No data	No data	No data	No data	No data	No data	No data	No data	0.0819093	No data	No data	1	1	1	0	1	1	0	No data	-0.825262	-0.965099	0	No data	255	0	-1	-1
ZYX	0.0633829	No data	No data	No data	No data	No data	No data	No data	No data	No data	No data	No data	No data	No data	No data	No data	No data	No data	0.521301	No data	No data	No data	1	0	0	0	0	0.36189	No data	-0.181798	No data	0	No data	No data	0	-1	-1
FGF21	0.0633624	No data	No data	No data	No data	No data	No data	No data	No data	No data	No data	No data	No data	No data	No data	No data	No data	No data	0.521132	No data	No data	No data	0	1	0	0	0	0	No data	0.690568	-0.911249	0	No data	No data	0	1	1
IKBKG	0.063362	No data	No data	No data	No data	No data	No data	No data	No data	No data	No data	No data	No data	No data	No data	No data	No data	No data	0.0752534	No data	0.502315	No data	0	0	1	1	0	0.33174	No data	No data	-0.907446	0	No data	No data	0	-1	-1
KLRC1	0.0632779	No data	0.0944994	No data	No data	No data	No data	No data	No data	No data	No data	No data	No data	No data	No data	No data	No data	No data	0.1388	0.119154	No data	0.7	1	0	0	0	0	0	No data	0.436183	-0.630538	0	No data	No data	-0.409872	0.5	0
FOXP3	0.0632711	No data	No data	No data	No data	No data	No data	No data	No data	No data	No data	No data	No data	No data	No data	No data	No data	No data	0.405447	0.117939	0.405915	No data	0	0	0	0	0	0.315545	No data	No data	-0.966957	0	255	No data	0	0.5	0.5
TGM1	0.0631904	No data	No data	No data	No data	No data	No data	No data	No data	No data	No data	No data	No data	No data	No data	No data	No data	No data	0.455142	0.258299	No data	No data	1	0	1	1	0	0.522645	No data	-0.210811	-0.615146	0	No data	No data	0	1	0
ERBB4	0.0631498	No data	No data	No data	No data	No data	No data	No data	No data	No data	No data	No data	No data	No data	No data	No data	No data	No data	0.486007	0.133504	No data	1	1	0	1	1	1	0.86621	No data	-0.840927	-0.855376	0	No data	255	0	0.5	0
APOE	0.0629955	No data	No data	No data	No data	No data	No data	No data	No data	No data	No data	No data	No data	No data	No data	No data	No data	No data	0.505924	0.0487605	No data	No data	0	1	0	0	0	0	No data	0.531054	-0.983206	0	255	No data	0	0.5	-1
TF	0.0628697	No data	No data	No data	No data	No data	No data	No data	No data	No data	No data	No data	No data	No data	No data	No data	No data	No data	0.512768	0.0172478	No data	No data	0	1	0	0	1	0	No data	-0.231771	-0.793977	0	255	No data	-0.0329525	0.75	-1
TNFRSF9	0.0628198	No data	No data	No data	No data	No data	No data	No data	No data	No data	No data	No data	No data	No data	No data	No data	No data	No data	0.472929	0.174961	No data	0.2	1	0	0	0	0	0	No data	-0.134363	-0.591227	0	No data	No data	0	0.5	0.5
NEFL	0.0627456	No data	No data	No data	No data	No data	No data	No data	No data	No data	No data	No data	No data	No data	No data	No data	No data	No data	0.503063	0.0519843	No data	No data	0	0	0	0	0	0.779005	No data	0.031219	-0.278521	No data	No data	No data	0	0.75	0
GRHL3	0.0627254	No data	No data	No data	No data	No data	No data	No data	No data	No data	No data	No data	No data	No data	No data	No data	No data	No data	0.104078	0.150663	0.466663	No data	0	0	0	0	0	0.551495	No data	-0.795036	-0.892472	0	No data	No data	0	0.5	0
CASP5	0.0627189	No data	No data	No data	No data	No data	No data	No data	No data	No data	No data	No data	No data	No data	No data	No data	No data	No data	0.422063	0.375103	No data	0.2	No data	No data	1	1	0	No data	No data	0.139437	-0.6849	0	255	No data	-0.0898625	0.75	0.5
CLEC3A	0.0627137	No data	No data	No data	No data	No data	No data	No data	No data	No data	No data	No data	No data	No data	No data	No data	No data	No data	No data	0.515796	No data	No data	0	1	0	0	0	0.3401	No data	0.808825	0	0	No data	No data	0	0.5	0.5
IKZF4	0.062651	No data	0.103056	No data	No data	No data	No data	No data	No data	No data	No data	No data	No data	No data	No data	No data	No data	No data	No data	No data	No data	No data	0	0	0	0	0	0.74359	No data	-0.803971	-0.213474	0	No data	No data	0	-1	-1
RPS6	0.0626399	No data	0.0978494	No data	No data	No data	No data	No data	No data	No data	No data	No data	No data	No data	No data	No data	No data	No data	0.10377	No data	No data	1	0	0	1	1	0	1	No data	-0.973745	-0.623099	-1	No data	No data	No data	-1	-1
ZDHHC2	0.062128	No data	No data	No data	No data	No data	No data	No data	No data	No data	No data	No data	No data	No data	No data	No data	No data	No data	0.510979	No data	No data	No data	1	0	0	1	0	0.75477	No data	0.600221	-0.671533	0	No data	No data	-0.0326975	0.5	-1
COMMD1	0.0620004	No data	0.101986	No data	No data	No data	No data	No data	No data	No data	No data	No data	No data	No data	No data	No data	No data	No data	No data	No data	No data	No data	0	0	0	0	0	0.210525	No data	0.259459	No data	0	No data	No data	No data	-1	-1
MAPT	0.0619765	No data	No data	No data	No data	No data	No data	No data	No data	No data	No data	No data	No data	No data	No data	No data	No data	No data	0.509733	No data	No data	0.2	1	1	1	1	0	0	1	-0.405626	-0.834958	0	No data	No data	0	0.5	0
CCND1	0.0618608	No data	No data	No data	No data	No data	No data	No data	No data	No data	No data	No data	No data	No data	No data	No data	No data	No data	0.479826	0.11582	No data	1	0	0	1	1	0	0.694915	No data	-0.556867	-0.758721	0	255	255	-0.0423725	-1	-1
ENSG00000284779	0.0618211	No data	0.101691	No data	No data	No data	No data	No data	No data	No data	No data	No data	No data	No data	No data	No data	No data	No data	No data	No data	No data	No data	No data	No data	No data	No data	No data	0	No data	No data	No data	No data	No data	No data	No data	1	1
SPRR3	0.0618117	No data	No data	No data	No data	No data	No data	No data	No data	No data	No data	No data	No data	No data	No data	No data	No data	No data	0.0393466	0.498541	No data	No data	0	0	0	0	0	0	No data	0.89818	-0.561813	0	No data	No data	0	0.5	0
GDA	0.0616302	No data	No data	No data	No data	No data	No data	No data	No data	No data	No data	No data	No data	No data	No data	No data	No data	No data	0.0972689	0.482568	No data	No data	0	0	0	1	1	0.537445	No data	0.35786	-0.239102	0	No data	No data	No data	0.75	0
CXCL13	0.0616114	No data	No data	No data	No data	No data	No data	No data	No data	No data	No data	No data	No data	No data	No data	No data	No data	No data	0.162111	0.466203	No data	No data	0	1	0	0	0	0	No data	-0.32278	0	0	No data	No data	0	1	0
HSD17B1	0.0614909	No data	0.0940428	No data	No data	No data	No data	No data	No data	No data	No data	No data	No data	No data	No data	No data	No data	No data	No data	0.142103	No data	No data	0	0	1	1	1	0	0	0.225041	-0.705067	0	No data	No data	0	1	0
CD69	0.0614284	No data	No data	No data	No data	No data	No data	No data	No data	No data	No data	No data	No data	No data	No data	No data	No data	No data	0.492268	0.0518326	No data	No data	1	0	1	1	0	0	No data	-0.187093	0	0	255	No data	0	0.75	0
ANKRD52	0.0613613	No data	0.100935	No data	No data	No data	No data	No data	No data	No data	No data	No data	No data	No data	No data	No data	No data	No data	No data	No data	No data	No data	0	0	0	0	0	0.95353	No data	-0.988858	-0.142716	0	No data	No data	0	-1	-1
PTX3	0.0611984	No data	No data	No data	No data	No data	No data	No data	No data	No data	No data	No data	No data	No data	No data	No data	No data	No data	0.49837	0.0198536	No data	No data	1	1	0	0	0	0.09449	No data	0.534363	-0.0999414	0	No data	No data	0	0.5	0
SPRR2F	0.0609007	No data	No data	No data	No data	No data	No data	No data	No data	No data	No data	No data	No data	No data	No data	No data	No data	No data	0.0303965	0.493286	No data	No data	0	0	0	0	0	No data	No data	0.966685	No data	0	No data	No data	No data	0.75	0.5
PTRHD1	0.0607925	No data	0.0999991	No data	No data	No data	No data	No data	No data	No data	No data	No data	No data	No data	No data	No data	No data	No data	No data	No data	No data	No data	0	0	0	0	0	0.464285	No data	0.544071	No data	0	No data	No data	0	-1	-1
KRT1	0.0607896	No data	No data	No data	No data	No data	No data	No data	No data	No data	No data	No data	No data	No data	No data	No data	No data	No data	0.105196	0.0774504	0.465067	No data	1	0	0	0	0	0	No data	-0.434749	-0.915085	0	No data	No data	-0.10326	1	0
ADAM17	0.0606061	No data	No data	No data	No data	No data	No data	No data	No data	No data	No data	No data	No data	No data	No data	No data	No data	No data	0.498462	No data	No data	0.2	0	0	1	1	1	0.60558	0	-0.61401	-0.983636	0	No data	No data	0	-1	0
XPA	0.0605372	No data	No data	No data	No data	No data	No data	No data	No data	No data	No data	No data	No data	No data	No data	No data	No data	No data	No data	No data	0.497895	No data	0	0	0	1	0	0.19414	No data	0.17893	-0.87506	0	No data	No data	No data	-1	-1
KRT76	0.0601842	No data	No data	No data	No data	No data	No data	No data	No data	No data	No data	No data	No data	No data	No data	No data	No data	No data	No data	0.156481	0.455872	No data	No data	No data	0	0	0	0	No data	0.469277	0	0	No data	No data	-0.388715	0.75	0.5
PGF	0.060166	No data	No data	No data	No data	No data	No data	No data	No data	No data	No data	No data	No data	No data	No data	No data	No data	No data	0.494842	No data	No data	1	0	1	0	1	0	0	No data	-0.314396	-0.648114	0	No data	No data	0	0.5	0
IRF7	0.0597937	No data	No data	No data	No data	No data	No data	No data	No data	No data	No data	No data	No data	No data	No data	No data	No data	No data	0.439231	0.210196	No data	No data	0	0	0	0	0	0	No data	0.828682	-0.597768	0	No data	No data	0	0.5	0
PIK3CB	0.0597707	No data	No data	No data	No data	No data	No data	No data	No data	No data	No data	No data	No data	No data	No data	No data	No data	No data	0.491591	No data	No data	0.7	0	0	1	1	0	0.766355	1	-0.872477	-0.922761	0	No data	No data	0	-1	-1
PIK3CA	0.0597666	No data	No data	No data	No data	No data	No data	No data	No data	No data	No data	No data	No data	No data	No data	No data	No data	No data	0.491557	No data	No data	1	0	0	1	1	1	0.934455	1	-0.943409	-0.949731	0	255	255	0	-1	-1
PIK3CG	0.0597665	No data	No data	No data	No data	No data	No data	No data	No data	No data	No data	No data	No data	No data	No data	No data	No data	No data	0.491557	No data	No data	1	1	0	1	1	1	0.70508	1	-0.494981	-0.889614	0	255	No data	0	0.75	0
MUS81	0.0597065	No data	0.0982126	No data	No data	No data	No data	No data	No data	No data	No data	No data	No data	No data	No data	No data	No data	No data	No data	No data	No data	No data	0	0	1	1	0	0.101635	No data	0.259129	-0.963826	0	No data	No data	No data	-1	-1
SLC35D1	0.0595467	No data	0.0979497	No data	No data	No data	No data	No data	No data	No data	No data	No data	No data	No data	No data	No data	No data	No data	No data	No data	No data	No data	0	0	0	0	0	0.1831	No data	0.0219526	-0.766516	0	No data	No data	0	0.5	-1
LTF	0.0594827	No data	No data	No data	No data	No data	No data	No data	No data	No data	No data	No data	No data	No data	No data	No data	No data	No data	0.085708	0.467796	No data	No data	0	1	0	0	1	0	No data	0.505019	-0.587914	0	No data	No data	-0.0070425	0.75	0
ATG5	0.0593336	No data	0.0719302	No data	No data	No data	No data	No data	No data	No data	No data	No data	No data	No data	No data	No data	No data	No data	0.398084	No data	No data	No data	0	0	0	0	0	0.836365	No data	-0.381908	-0.844184	0	No data	No data	No data	-1	-1
SPP1	0.0590148	No data	No data	No data	No data	No data	No data	No data	No data	No data	No data	No data	No data	No data	No data	No data	No data	No data	0.47777	0.0304168	No data	0.15	0	1	0	0	0	0	No data	0.545946	-0.97036	0	No data	No data	No data	0.5	0
FIGNL1	0.0586079	No data	0.0932291	No data	No data	No data	No data	No data	No data	No data	No data	No data	No data	No data	No data	No data	No data	No data	No data	0.0635288	No data	No data	0	0	0	0	1	0	No data	-0.549145	No data	0	No data	No data	0	-1	-1
ANO10	0.0585844	No data	0.0963669	No data	No data	No data	No data	No data	No data	No data	No data	No data	No data	No data	No data	No data	No data	No data	No data	No data	No data	No data	1	0	0	0	0	0.57576	No data	0.44214	0	0	No data	No data	0	-1	-1
PPP1R14B	0.0585514	No data	0.0963127	No data	No data	No data	No data	No data	No data	No data	No data	No data	No data	No data	No data	No data	No data	No data	No data	No data	No data	No data	0	0	0	0	0	0	No data	-0.497739	No data	-1	No data	No data	0	-1	-1
CHAC1	0.0585262	No data	No data	No data	No data	No data	No data	No data	No data	No data	No data	No data	No data	No data	No data	No data	No data	No data	0.392899	0.35383	No data	No data	0	0	0	0	0	0.414415	No data	0.626255	No data	0	No data	No data	0	0.5	0
CSTA	0.0585148	No data	0.0858052	No data	No data	No data	No data	No data	No data	No data	No data	No data	No data	No data	No data	No data	No data	No data	0.110657	0.159762	No data	No data	0	0	0	0	0	0	No data	0.412907	-0.54987	0	No data	No data	0	0.5	0
AGR3	0.0584985	No data	0.042342	No data	No data	No data	No data	No data	No data	No data	No data	No data	No data	No data	No data	No data	No data	No data	No data	0.428201	No data	No data	0	0	0	0	0	0.548195	No data	0.959625	No data	0	No data	No data	-0.066265	0.5	0
KYNU	0.0584833	No data	No data	No data	No data	No data	No data	No data	No data	No data	No data	No data	No data	No data	No data	No data	No data	No data	0.238063	0.421488	No data	No data	0	0	1	1	0	0.16129	No data	0.573966	-0.648815	0	No data	No data	No data	0.5	0
IFIT3	0.0582321	No data	No data	No data	No data	No data	No data	No data	No data	No data	No data	No data	No data	No data	No data	No data	No data	No data	0.427681	0.205025	No data	No data	0	0	0	0	0	0	No data	0.831109	0	0	No data	No data	0	-1	-1
GNLY	0.05788	No data	No data	No data	No data	No data	No data	No data	No data	No data	No data	No data	No data	No data	No data	No data	No data	No data	0.459992	0.0641975	No data	No data	0	1	0	0	0	No data	No data	0.716602	No data	0	No data	No data	No data	0.5	0
MAPK1	0.0577613	No data	No data	No data	No data	No data	No data	No data	No data	No data	No data	No data	No data	No data	No data	No data	No data	No data	0.464176	0.0435549	No data	0.2	0	0	1	1	1	0.930555	1	-0.818092	-0.937663	0	255	255	-0.666667	-1	-1
NFE2L2	0.0576786	No data	No data	No data	No data	No data	No data	No data	No data	No data	No data	No data	No data	No data	No data	No data	No data	No data	0.474385	No data	No data	1	1	0	1	1	0	0.049585	0	-0.602427	-0.965836	0	255	255	0	-1	-1
STARD6	0.0576729	No data	0.0948675	No data	No data	No data	No data	No data	No data	No data	No data	No data	No data	No data	No data	No data	No data	No data	No data	No data	No data	No data	No data	No data	0	0	0	0	No data	0.299504	0	0	No data	No data	0	1	1
AQP3	0.057672	No data	No data	No data	No data	No data	No data	No data	No data	No data	No data	No data	No data	No data	No data	No data	No data	No data	0.47433	No data	No data	No data	1	0	0	0	0	0.777395	No data	-0.225372	-0.804521	0	No data	No data	0	0.5	-1
GABPA	0.057569	No data	No data	No data	No data	No data	No data	No data	No data	No data	No data	No data	No data	No data	No data	No data	No data	No data	0.473483	No data	No data	No data	0	0	0	0	0	0.80176	No data	-0.997573	-0.751136	-1	No data	No data	0	-1	-1
PPARA	0.0575036	No data	No data	No data	No data	No data	No data	No data	No data	No data	No data	No data	No data	No data	No data	No data	No data	No data	0.390704	No data	0.328967	1	0	0	1	1	1	0.615385	1	-0.42118	-0.958903	0	255	No data	-0.00641	0.5	-1
HAMP	0.0575005	No data	No data	No data	No data	No data	No data	No data	No data	No data	No data	No data	No data	No data	No data	No data	No data	No data	0.472919	No data	No data	0.1	0	1	0	0	0	0	No data	0.659018	-0.76637	0	No data	No data	No data	1	0
BIRC5	0.0574959	No data	No data	No data	No data	No data	No data	No data	No data	No data	No data	No data	No data	No data	No data	No data	No data	No data	0.433611	0.157087	No data	0.2	0	0	1	1	0	0.084505	No data	0.0622173	-0.446692	-1	No data	No data	0	0.5	0
MAP1LC3A	0.0574954	No data	No data	No data	No data	No data	No data	No data	No data	No data	No data	No data	No data	No data	No data	No data	No data	No data	0.472878	No data	No data	No data	0	0	0	1	0	1	No data	0.503916	No data	0	No data	No data	-0.545455	-1	-1
KRT6C	0.0574438	No data	No data	No data	No data	No data	No data	No data	No data	No data	No data	No data	No data	No data	No data	No data	No data	No data	No data	0.472453	No data	No data	0	0	0	0	0	0.29078	No data	0.550359	-0.752772	0	No data	No data	-0.968972	0.5	0.5
GBA1	0.0573626	No data	No data	No data	No data	No data	No data	No data	No data	No data	No data	No data	No data	No data	No data	No data	No data	No data	No data	0.075759	0.452846	0.2	0	0	1	1	1	0.16045	No data	-0.426255	-0.95869	0	No data	No data	No data	-1	-1
OTUD3	0.0572621	No data	0.0941919	No data	No data	No data	No data	No data	No data	No data	No data	No data	No data	No data	No data	No data	No data	No data	No data	No data	No data	No data	0	0	0	0	0	0.095475	No data	-0.22813	-0.523222	0	No data	No data	0	-1	-1
HPSE	0.0570029	No data	No data	No data	No data	No data	No data	No data	No data	No data	No data	No data	No data	No data	No data	No data	No data	No data	0.257828	0.40437	No data	0.7	0	1	1	1	0	0	0	0.177275	-0.703057	0	No data	No data	0	-1	0
LORICRIN	0.0569779	No data	No data	No data	No data	No data	No data	No data	No data	No data	No data	No data	No data	No data	No data	No data	No data	No data	0.175482	0.0707631	0.416889	No data	0	0	0	0	0	No data	No data	0.966244	-0.751322	0	No data	No data	No data	1	0.5
TBCE	0.0565632	No data	No data	No data	No data	No data	No data	No data	No data	No data	No data	No data	No data	No data	No data	No data	No data	No data	0.465211	No data	No data	No data	0	0	0	0	0	0	No data	-0.173525	-0.742004	-1	No data	No data	0	-1	0
ESR1	0.0565538	No data	No data	No data	No data	No data	No data	No data	No data	No data	No data	No data	No data	No data	No data	No data	No data	No data	0.445713	0.0776816	No data	1	0	0	1	1	1	0.47899	1	-0.734142	-0.936384	0	255	255	0	0.5	0
CLN3	0.0563177	No data	0.0926383	No data	No data	No data	No data	No data	No data	No data	No data	No data	No data	No data	No data	No data	No data	No data	No data	No data	No data	No data	1	0	0	0	0	0.292235	No data	0.0985108	-0.872802	0	No data	No data	No data	-1	-1
BLACAT1	0.0562833	No data	No data	No data	No data	No data	No data	No data	No data	No data	No data	No data	No data	No data	No data	No data	No data	No data	0.431631	0.125112	No data	No data	No data	No data	No data	No data	No data	No data	No data	No data	No data	No data	No data	No data	No data	0.5	0.5
HK2	0.0562147	No data	No data	No data	No data	No data	No data	No data	No data	No data	No data	No data	No data	No data	No data	No data	No data	No data	0.424068	0.153106	No data	No data	0	0	1	1	1	0	No data	-0.605185	No data	0	No data	No data	-0.334787	0.5	-1
MLX	0.056142	No data	0.0923493	No data	No data	No data	No data	No data	No data	No data	No data	No data	No data	No data	No data	No data	No data	No data	No data	No data	No data	No data	0	0	1	1	0	0.918035	No data	-0.443795	-0.289411	0	No data	No data	0	-1	-1
ADGRF1	0.0560968	No data	No data	No data	No data	No data	No data	No data	No data	No data	No data	No data	No data	No data	No data	No data	No data	No data	No data	0.461375	No data	No data	1	1	0	1	0	0	No data	0.449641	-0.714553	0	No data	No data	0	0.75	0
GABRP	0.0560341	0.0846459	No data	No data	No data	No data	No data	No data	No data	No data	No data	No data	No data	No data	No data	No data	No data	No data	No data	0.150518	No data	1	1	0	1	0	0	0.636365	No data	0.562383	0	0	No data	No data	0	0.5	0
TZMP1	0.0559891	No data	0.0920979	No data	No data	No data	No data	No data	No data	No data	No data	No data	No data	No data	No data	No data	No data	No data	No data	No data	No data	No data	0	0	No data	No data	No data	No data	No data	0.971429	No data	No data	No data	No data	No data	-1	-1
KLRC4	0.0559624	No data	0.0920539	No data	No data	No data	No data	No data	No data	No data	No data	No data	No data	No data	No data	No data	No data	No data	No data	No data	No data	No data	0	0	0	0	0	0	No data	-0.0991726	-0.630538	0	No data	No data	-0.525317	0.5	0.5
IGFL1	0.0557407	No data	No data	No data	No data	No data	No data	No data	No data	No data	No data	No data	No data	No data	No data	No data	No data	No data	0.134812	0.424743	No data	No data	0	1	0	0	0	No data	No data	0.720794	No data	0	No data	No data	0	0.5	0.5
ZC3H12A	0.0555982	No data	No data	No data	No data	No data	No data	No data	No data	No data	No data	No data	No data	No data	No data	No data	No data	No data	0.378433	0.315365	No data	No data	0	0	0	0	0	0.11519	No data	-0.752013	-0.658315	0	No data	No data	0	0.5	0
GSN	0.0554424	No data	No data	No data	No data	No data	No data	No data	No data	No data	No data	No data	No data	No data	No data	No data	No data	No data	0.43619	0.0792091	No data	No data	0	1	0	0	0	0.74008	No data	-0.304357	-0.874311	0	No data	No data	0	0.5	-1
CENPO	0.0553894	No data	0.0872735	No data	No data	No data	No data	No data	No data	No data	No data	No data	No data	No data	No data	No data	No data	No data	No data	0.0767579	No data	No data	0	0	0	0	0	0	No data	0.296415	-0.658525	0	No data	No data	No data	-1	0
MTHFR	0.0553809	No data	0.0335614	No data	No data	No data	No data	No data	No data	No data	No data	No data	No data	No data	No data	No data	No data	No data	0.413535	No data	No data	No data	0	0	0	0	0	0.504575	No data	-0.187755	-0.752519	0	255	No data	0	-1	-1
AKT1	0.0552209	No data	No data	No data	No data	No data	No data	No data	No data	No data	No data	No data	No data	No data	No data	No data	No data	No data	0.454171	No data	No data	1	0	0	1	1	1	0.916665	1	-0.715279	-0.943894	0	255	255	-0.572917	-1	-1
SKP2	0.0551825	No data	No data	No data	No data	No data	No data	No data	No data	No data	No data	No data	No data	No data	No data	No data	No data	No data	0.453855	No data	No data	No data	0	0	1	1	0	0.31604	No data	-0.649972	-0.58674	0	No data	No data	0	0.5	-1
IGFBP7	0.0550645	No data	No data	No data	No data	No data	No data	No data	No data	No data	No data	No data	No data	No data	No data	No data	No data	No data	0.452885	No data	No data	No data	0	1	0	0	0	0.55674	No data	0.855157	0	0	No data	No data	0	0.5	-1
PRAP1	0.0549571	No data	No data	No data	No data	No data	No data	No data	No data	No data	No data	No data	No data	No data	No data	No data	No data	No data	0.452002	No data	No data	No data	0	1	0	1	0	0	No data	0.606839	-0.672178	0	No data	No data	No data	0.75	0
GABRA4	0.0548401	0.0846459	No data	No data	No data	No data	No data	No data	No data	No data	No data	No data	No data	No data	No data	No data	No data	No data	No data	0.111239	No data	1	1	0	1	1	0	0.52166	No data	-0.810039	No data	0	255	No data	0	0.75	0.5
AIMP2	0.0548332	No data	No data	No data	No data	No data	No data	No data	No data	No data	No data	No data	No data	No data	No data	No data	No data	No data	0.450982	No data	No data	No data	0	0	0	1	0	0.34375	No data	0.242581	-0.0220234	0	No data	No data	No data	0.5	-1
CRK	0.0548332	No data	No data	No data	No data	No data	No data	No data	No data	No data	No data	No data	No data	No data	No data	No data	No data	No data	0.450982	No data	No data	No data	1	0	0	1	0	0.983555	No data	-0.856812	-0.904815	0	No data	No data	-0.029605	-1	-1
AHSA1	0.0548332	No data	No data	No data	No data	No data	No data	No data	No data	No data	No data	No data	No data	No data	No data	No data	No data	No data	0.450982	No data	No data	No data	0	0	0	0	0	0.74852	No data	-0.681853	0	0	No data	No data	No data	-1	-1
RNF19A	0.0548332	No data	No data	No data	No data	No data	No data	No data	No data	No data	No data	No data	No data	No data	No data	No data	No data	No data	0.450982	No data	No data	No data	0	0	0	0	0	0.689735	No data	-0.642912	-0.237634	0	No data	No data	0	-1	-1
POLDIP2	0.0548332	No data	No data	No data	No data	No data	No data	No data	No data	No data	No data	No data	No data	No data	No data	No data	No data	No data	0.450982	No data	No data	No data	0	0	0	0	0	0.755435	No data	0.1754	-0.77307	No data	No data	No data	0	0.5	-1
GRAP2	0.0548332	No data	No data	No data	No data	No data	No data	No data	No data	No data	No data	No data	No data	No data	No data	No data	No data	No data	0.450982	No data	No data	No data	1	0	0	0	0	0.28788	No data	0.263982	0	0	No data	No data	0	1	0
MBL2	0.0547958	No data	No data	No data	No data	No data	No data	No data	No data	No data	No data	No data	No data	No data	No data	No data	No data	No data	0.450674	No data	No data	No data	0	1	0	0	0	0	No data	0.683949	0	0	No data	No data	No data	1	1
WNT7B	0.0546978	No data	No data	No data	No data	No data	No data	No data	No data	No data	No data	No data	No data	No data	No data	No data	No data	No data	0.449869	No data	No data	No data	0	1	0	0	0	0	No data	-0.349586	-0.842881	0	No data	No data	-0.426935	0.5	0
SPRR2B	0.0546436	No data	No data	No data	No data	No data	No data	No data	No data	No data	No data	No data	No data	No data	No data	No data	No data	No data	0.0303965	0.441823	No data	No data	0	0	0	0	0	No data	No data	0.95775	No data	No data	No data	No data	-0.930555	0.5	0.5
FADS1	0.0546124	No data	0.078644	No data	No data	No data	No data	No data	No data	No data	No data	No data	No data	No data	No data	No data	No data	No data	0.0849414	0.186034	No data	No data	0	0	1	1	0	0	No data	-0.764258	-0.850109	0	No data	No data	0	-1	-1
CDSN	0.0545723	No data	No data	No data	No data	No data	No data	No data	No data	No data	No data	No data	No data	No data	No data	No data	No data	No data	0.201716	0.12367	0.384667	No data	0	1	0	0	0	0	No data	-0.33348	-0.763977	0	255	No data	No data	1	0.5
GPX8	0.0544668	No data	No data	No data	No data	No data	No data	No data	No data	No data	No data	No data	No data	No data	No data	No data	No data	No data	No data	No data	0.447969	No data	1	0	0	0	0	0.114835	No data	0.189961	0	0	No data	No data	0	-1	0
FOXN1	0.0544447	No data	No data	No data	No data	No data	No data	No data	No data	No data	No data	No data	No data	No data	No data	No data	No data	No data	0.0592733	No data	0.432968	No data	0	0	0	0	0	0.305555	No data	-0.749366	-0.927994	0	No data	No data	0	0.5	0.5
KLRC4-KLRK1	0.054406	No data	0.0894937	No data	No data	No data	No data	No data	No data	No data	No data	No data	No data	No data	No data	No data	No data	No data	No data	No data	No data	No data	No data	No data	No data	No data	No data	No data	No data	No data	-0.48294	No data	No data	No data	No data	No data	No data
USP12	0.0543398	No data	0.0893849	No data	No data	No data	No data	No data	No data	No data	No data	No data	No data	No data	No data	No data	No data	No data	No data	No data	No data	No data	0	0	0	0	0	0.91892	No data	-0.568009	-0.26511	0	No data	No data	-0.68919	-1	-1
PLA2G1B	0.0542775	No data	No data	No data	No data	No data	No data	No data	No data	No data	No data	No data	No data	No data	No data	No data	No data	No data	0.446412	No data	No data	No data	0	1	1	1	0	0	No data	0.575621	-0.654916	0	No data	No data	0	1	0
FOXF2	0.0542302	No data	0.0892046	No data	No data	No data	No data	No data	No data	No data	No data	No data	No data	No data	No data	No data	No data	No data	No data	No data	No data	No data	0	0	0	0	0	0.695945	No data	0.0863762	-0.781055	0	255	No data	0	0.5	0
OASL	0.0541321	No data	No data	No data	No data	No data	No data	No data	No data	No data	No data	No data	No data	No data	No data	No data	No data	No data	0.234452	0.386603	No data	No data	0	0	0	0	0	0	No data	0.148152	No data	0	No data	No data	0	0.5	0
CAMP	0.0540099	No data	No data	No data	No data	No data	No data	No data	No data	No data	No data	No data	No data	No data	No data	No data	No data	No data	0.405091	0.156481	No data	No data	0	1	0	0	0	0	No data	0.393491	-0.423398	0	No data	No data	No data	1	0
ADA	0.0539777	No data	0.0324631	No data	No data	No data	No data	No data	No data	No data	No data	No data	No data	No data	No data	No data	No data	No data	0.403367	No data	No data	1	1	0	1	1	0	0.035815	0	0.36856	-0.95178	0	No data	No data	0	0.75	0
TCTA	0.0539707	No data	0.0887777	No data	No data	No data	No data	No data	No data	No data	No data	No data	No data	No data	No data	No data	No data	No data	No data	No data	No data	No data	0	0	0	0	0	0.563105	No data	0.637728	No data	0	No data	No data	No data	-1	-1
S100B	0.0539661	No data	No data	No data	No data	No data	No data	No data	No data	No data	No data	No data	No data	No data	No data	No data	No data	No data	0.429575	0.057102	No data	No data	0	1	1	1	0	0.94565	No data	0.681302	-0.125077	0	No data	No data	0	1	0
RELB	0.0538919	No data	No data	No data	No data	No data	No data	No data	No data	No data	No data	No data	No data	No data	No data	No data	No data	No data	0.0121586	No data	0.440201	No data	0	0	0	0	0	0.326425	No data	-0.675124	-0.958475	0	No data	No data	0	-1	0
POLR1F	0.0538396	No data	0.088562	No data	No data	No data	No data	No data	No data	No data	No data	No data	No data	No data	No data	No data	No data	No data	No data	No data	No data	No data	0	0	0	0	0	0	No data	0.570436	No data	-1	No data	No data	0	-1	-1
TTPAL	0.0538006	No data	0.0884979	No data	No data	No data	No data	No data	No data	No data	No data	No data	No data	No data	No data	No data	No data	No data	No data	No data	No data	No data	0	0	0	0	0	0.72222	No data	0.0660783	No data	0	No data	No data	0	0.5	-1
HDAC1	0.0536266	No data	No data	No data	No data	No data	No data	No data	No data	No data	No data	No data	No data	No data	No data	No data	No data	No data	0.441059	No data	No data	1	0	0	1	1	0	0.96888	1	-0.65604	-0.557163	0	255	No data	-0.65249	-1	-1
CASP14	0.0535934	No data	No data	No data	No data	No data	No data	No data	No data	No data	No data	No data	No data	No data	No data	No data	No data	No data	0.126865	0.0328955	0.405414	0.2	0	0	0	1	0	0	No data	0.410259	-0.214921	0	No data	No data	0	1	0.5
JUN	0.0535898	No data	No data	No data	No data	No data	No data	No data	No data	No data	No data	No data	No data	No data	No data	No data	No data	No data	0.407654	0.132407	No data	No data	0	0	1	1	0	0.86405	No data	-0.416657	-0.955043	0	255	No data	0	-1	-1
WWTR1	0.0534659	No data	No data	No data	No data	No data	No data	No data	No data	No data	No data	No data	No data	No data	No data	No data	No data	No data	0.439737	No data	No data	No data	0	0	0	0	0	0.5375	No data	-0.643464	-0.923051	0	No data	255	0	-1	0
TAFAZZIN	0.0534659	No data	No data	No data	No data	No data	No data	No data	No data	No data	No data	No data	No data	No data	No data	No data	No data	No data	0.439737	No data	No data	No data	0	0	0	0	0	0.36644	No data	No data	0	0	No data	No data	No data	-1	-1
FABP4	0.0533807	No data	No data	No data	No data	No data	No data	No data	No data	No data	No data	No data	No data	No data	No data	No data	No data	No data	0.402812	0.144898	No data	No data	0	0	1	1	1	0.583335	No data	0.903806	-0.225743	0	No data	No data	-0.166667	0.75	0
IL1F10	0.053365	No data	0.0576618	No data	No data	No data	No data	No data	No data	No data	No data	No data	No data	No data	No data	No data	No data	No data	0.36683	No data	No data	No data	0	1	0	0	0	0.078945	No data	0.729619	No data	0	No data	No data	0	1	0.5
TSC22D3	0.0533048	No data	No data	No data	No data	No data	No data	No data	No data	No data	No data	No data	No data	No data	No data	No data	No data	No data	0.411999	0.10565	No data	No data	0	0	0	0	0	0.425	No data	No data	-0.708894	0	No data	No data	0	-1	-1
UCP1	0.0532195	No data	No data	No data	No data	No data	No data	No data	No data	No data	No data	No data	No data	No data	No data	No data	No data	No data	0.43771	No data	No data	No data	0	0	0	0	0	0	No data	0.44203	-0.839515	0	No data	No data	0	0.5	1
CFL2	0.0531607	No data	0.0874453	No data	No data	No data	No data	No data	No data	No data	No data	No data	No data	No data	No data	No data	No data	No data	No data	No data	No data	No data	1	0	0	0	0	0.96988	No data	-0.100496	-0.595698	0	No data	No data	-0.518072	0.75	-1
WNT10B	0.0530347	No data	No data	No data	No data	No data	No data	No data	No data	No data	No data	No data	No data	No data	No data	No data	No data	No data	0.43619	No data	No data	No data	0	1	0	0	0	0.84576	No data	0.226145	-0.107793	0	No data	No data	-0.0424175	1	0
AGA	0.0528757	No data	No data	No data	No data	No data	No data	No data	No data	No data	No data	No data	No data	No data	No data	No data	No data	No data	0.434883	No data	No data	No data	0	0	0	0	0	0.118495	No data	-0.0527303	-0.821132	0	No data	No data	0	-1	-1
TPD52	0.0528175	No data	0.0859689	No data	No data	No data	No data	No data	No data	No data	No data	No data	No data	No data	No data	No data	No data	No data	0.0182379	No data	No data	No data	0	0	0	0	0	0.25121	No data	-0.240375	No data	0	No data	No data	0	0.5	-1
COMT	0.0528056	No data	No data	No data	No data	No data	No data	No data	No data	No data	No data	No data	No data	No data	No data	No data	No data	No data	0.434306	No data	No data	1	0	0	1	1	0	0	No data	0.280309	-0.830009	0	255	No data	0	-1	-1
MBD2	0.0527843	No data	0.0860662	No data	No data	No data	No data	No data	No data	No data	No data	No data	No data	No data	No data	No data	No data	No data	0.0151983	No data	No data	No data	0	0	1	1	0	0.854015	No data	-0.645008	-0.268953	0	No data	No data	0	-1	-1
SNAP29	0.0527575	No data	No data	No data	No data	No data	No data	No data	No data	No data	No data	No data	No data	No data	No data	No data	No data	No data	No data	No data	0.433911	No data	0	0	0	0	0	0.186045	No data	-0.233536	-0.0586066	0	No data	No data	0	-1	-1
SP110	0.0525656	No data	0.0864663	No data	No data	No data	No data	No data	No data	No data	No data	No data	No data	No data	No data	No data	No data	No data	No data	No data	No data	No data	0	0	0	0	0	0	No data	-0.245339	No data	0	No data	No data	0	-1	-1
LGALS1	0.0524815	No data	No data	No data	No data	No data	No data	No data	No data	No data	No data	No data	No data	No data	No data	No data	No data	No data	0.428676	0.0118574	No data	0.1	0	1	1	1	1	0.407405	No data	0.67016	-0.303408	0	No data	No data	0	-1	-1
C3	0.0524005	No data	No data	No data	No data	No data	No data	No data	No data	No data	No data	No data	No data	No data	No data	No data	No data	No data	0.427586	0.0135524	No data	1	0	1	0	1	1	0	No data	-0.642692	-0.959335	0	255	No data	0	1	-1
HPX	0.0522828	No data	0.0860012	No data	No data	No data	No data	No data	No data	No data	No data	No data	No data	No data	No data	No data	No data	No data	No data	No data	No data	No data	0	1	0	0	0	0	No data	-0.0906784	-0.225743	0	No data	No data	0	1	0
FCGR3A	0.0522699	No data	No data	No data	No data	No data	No data	No data	No data	No data	No data	No data	No data	No data	No data	No data	No data	No data	0.389835	0.16026	No data	0.2	1	1	0	0	0	0	No data	0.0771098	0	0	No data	No data	-0.72441	0.5	-1
PLEC	0.0521939	No data	No data	No data	No data	No data	No data	No data	No data	No data	No data	No data	No data	No data	No data	No data	No data	No data	0.034956	No data	0.420536	No data	0	0	1	1	0	0.663515	No data	-0.401544	-0.885274	0	No data	No data	0	0.5	-1
RELA	0.0521776	No data	No data	No data	No data	No data	No data	No data	No data	No data	No data	No data	No data	No data	No data	No data	No data	No data	0.429141	No data	No data	0.7	0	0	1	1	0	0.437385	0	-0.794705	-0.942842	0	255	No data	0	-1	-1
TUFT1	0.052136	No data	No data	No data	No data	No data	No data	No data	No data	No data	No data	No data	No data	No data	No data	No data	No data	No data	No data	No data	0.428799	No data	0	1	0	0	0	0.44872	No data	0.0397132	-0.225152	0	No data	No data	0	0.5	-1
GABRB2	0.052026	0.0846459	No data	No data	No data	No data	No data	No data	No data	No data	No data	No data	No data	No data	No data	No data	No data	No data	No data	0.0186595	No data	1	1	0	1	1	0	0.61914	No data	-0.765251	-0.285936	0	No data	No data	-0.335938	1	0.5
PLG	0.0519097	No data	No data	No data	No data	No data	No data	No data	No data	No data	No data	No data	No data	No data	No data	No data	No data	No data	0.426937	No data	No data	1	0	1	1	1	0	0	No data	-0.621511	-0.949913	0	No data	No data	0	1	0.5
MMP13	0.0518952	No data	No data	No data	No data	No data	No data	No data	No data	No data	No data	No data	No data	No data	No data	No data	No data	No data	0.426818	No data	No data	1	0	1	1	1	1	0.33121	1	0.178378	-0.850095	0	255	No data	0	1	1
ELOVL4	0.0517727	No data	No data	No data	No data	No data	No data	No data	No data	No data	No data	No data	No data	No data	No data	No data	No data	No data	0.159708	No data	0.385884	No data	0	0	0	0	0	0.570065	No data	-0.504688	-0.87631	0	No data	No data	0	0.5	0
COG6	0.051741	No data	No data	No data	No data	No data	No data	No data	No data	No data	No data	No data	No data	No data	No data	No data	No data	No data	0.133576	No data	0.392156	No data	0	0	0	0	0	0.55099	No data	0.160838	-0.301	0	No data	No data	No data	-1	-1
HEPHL1	0.0515897	No data	No data	No data	No data	No data	No data	No data	No data	No data	No data	No data	No data	No data	No data	No data	No data	No data	No data	0.424305	No data	No data	0	0	0	0	0	0.365835	No data	0.307005	-0.468464	0	No data	No data	0	0.75	0.5
CLVS1	0.0515556	No data	0.084805	No data	No data	No data	No data	No data	No data	No data	No data	No data	No data	No data	No data	No data	No data	No data	No data	No data	No data	No data	0	0	0	0	0	0.858755	No data	-0.717264	-0.101295	0	No data	No data	-0.37147	0.5	0.5
CDC6	0.0515332	No data	No data	No data	No data	No data	No data	No data	No data	No data	No data	No data	No data	No data	No data	No data	No data	No data	0.38686	0.147924	No data	No data	0	0	0	0	0	0	No data	0.0365141	0	-1	No data	No data	0	0.5	0
GABRQ	0.0514589	0.0846459	No data	No data	No data	No data	No data	No data	No data	No data	No data	No data	No data	No data	No data	No data	No data	No data	No data	No data	No data	1	1	0	1	1	0	0	No data	No data	No data	0	No data	No data	0	0.75	0.5
GABRD	0.0514589	0.0846459	No data	No data	No data	No data	No data	No data	No data	No data	No data	No data	No data	No data	No data	No data	No data	No data	No data	No data	No data	1	0	0	1	1	0	0.60177	No data	-0.308549	-0.691699	0	No data	No data	0	1	0.5
GABRA6	0.0514589	0.0846459	No data	No data	No data	No data	No data	No data	No data	No data	No data	No data	No data	No data	No data	No data	No data	No data	No data	No data	No data	1	0	0	1	1	0	0.569535	No data	0.367899	No data	0	255	No data	-0.277042	1	1
GABRG2	0.0514589	0.0846459	No data	No data	No data	No data	No data	No data	No data	No data	No data	No data	No data	No data	No data	No data	No data	No data	No data	No data	No data	1	1	0	1	1	0	0.94737	No data	-0.763596	-0.931058	0	255	No data	-0.310527	0.75	0.5
GABRA1	0.0514589	0.0846459	No data	No data	No data	No data	No data	No data	No data	No data	No data	No data	No data	No data	No data	No data	No data	No data	No data	No data	No data	1	1	0	1	1	0	0.923245	No data	-0.900607	-0.906166	0	255	No data	-0.385965	0.75	0.5
GABRB1	0.0514589	0.0846459	No data	No data	No data	No data	No data	No data	No data	No data	No data	No data	No data	No data	No data	No data	No data	No data	No data	No data	No data	1	1	0	1	1	0	0.905065	No data	-0.613679	-0.302506	0	No data	No data	-0.483123	0.5	0.5
GABRG1	0.0514589	0.0846459	No data	No data	No data	No data	No data	No data	No data	No data	No data	No data	No data	No data	No data	No data	No data	No data	No data	No data	No data	1	1	0	1	1	0	0.76344	No data	0.523552	-0.70174	0	255	No data	-0.349462	1	0.5
GABRA3	0.0514589	0.0846459	No data	No data	No data	No data	No data	No data	No data	No data	No data	No data	No data	No data	No data	No data	No data	No data	No data	No data	No data	1	1	0	1	1	0	0.80691	No data	No data	-0.170738	0	255	No data	-0.156505	0.75	0.5
GABRE	0.0514589	0.0846459	No data	No data	No data	No data	No data	No data	No data	No data	No data	No data	No data	No data	No data	No data	No data	No data	No data	No data	No data	1	1	0	1	0	0	0	No data	No data	-0.0220234	0	No data	No data	0	0.5	0
GABRG3	0.0514589	0.0846459	No data	No data	No data	No data	No data	No data	No data	No data	No data	No data	No data	No data	No data	No data	No data	No data	No data	No data	No data	1	1	0	1	1	0	0.796575	No data	-0.569112	No data	0	255	No data	-0.170235	0.5	0.5
GABRB3	0.0514589	0.0846459	No data	No data	No data	No data	No data	No data	No data	No data	No data	No data	No data	No data	No data	No data	No data	No data	No data	No data	No data	1	1	0	1	1	0	0.86258	No data	-0.753447	-0.90132	0	255	No data	-0.460888	0.5	0
GABRA2	0.0514589	0.0846459	No data	No data	No data	No data	No data	No data	No data	No data	No data	No data	No data	No data	No data	No data	No data	No data	No data	No data	No data	1	1	0	1	1	0	0.889135	No data	-0.700165	-0.887277	0	255	No data	-0.406873	1	0.5
GABRA5	0.0514589	0.0846459	No data	No data	No data	No data	No data	No data	No data	No data	No data	No data	No data	No data	No data	No data	No data	No data	No data	No data	No data	1	1	0	1	1	0	0.772725	1	-0.620518	-0.813495	0	255	No data	-0.26407	1	0.5
SOCS3	0.0513903	No data	No data	No data	No data	No data	No data	No data	No data	No data	No data	No data	No data	No data	No data	No data	No data	No data	0.378301	0.177458	No data	No data	1	0	0	0	0	0.844445	No data	-0.00562603	-0.820894	0	No data	No data	0	0.5	-1
TBR1	0.0513562	No data	0.0844771	No data	No data	No data	No data	No data	No data	No data	No data	No data	No data	No data	No data	No data	No data	No data	No data	No data	No data	No data	0	0	0	0	0	0.963345	No data	-0.926751	-0.89234	0	No data	No data	0	1	1
AOPEP	0.0512936	No data	No data	No data	No data	No data	No data	No data	No data	No data	No data	No data	No data	No data	No data	No data	No data	No data	0.42187	No data	No data	0.2	0	0	0	0	0	0	No data	0.0177606	-0.101295	0	No data	No data	0	-1	-1
ICAM1	0.0512514	No data	No data	No data	No data	No data	No data	No data	No data	No data	No data	No data	No data	No data	No data	No data	No data	No data	0.421523	No data	No data	0.7	1	0	1	1	0	0	No data	-0.16128	-0.89564	0	255	No data	0	0.5	-1
KRT9	0.0512091	No data	No data	No data	No data	No data	No data	No data	No data	No data	No data	No data	No data	No data	No data	No data	No data	No data	0.0121586	0.0442666	0.408757	No data	No data	No data	0	0	0	0	No data	-0.165913	-0.00258637	0	No data	No data	0	1	0.5
SAA2	0.0510573	No data	No data	No data	No data	No data	No data	No data	No data	No data	No data	No data	No data	No data	No data	No data	No data	No data	0.367265	0.210648	No data	No data	0	1	0	0	0	No data	No data	0.403861	No data	No data	No data	No data	-0.836065	1	0
SYT1	0.0510221	No data	No data	No data	No data	No data	No data	No data	No data	No data	No data	No data	No data	No data	No data	No data	No data	No data	0.419637	No data	No data	No data	0	0	0	0	1	0.881515	No data	-0.860563	-0.772158	0	255	No data	-0.407582	0.75	0
WNK1	0.0510221	No data	No data	No data	No data	No data	No data	No data	No data	No data	No data	No data	No data	No data	No data	No data	No data	No data	0.419637	No data	No data	No data	0	0	1	1	0	0.011335	No data	-0.938776	-0.958136	-1	No data	No data	0	-1	-1
GORASP1	0.0510221	No data	No data	No data	No data	No data	No data	No data	No data	No data	No data	No data	No data	No data	No data	No data	No data	No data	0.419637	No data	No data	No data	0	0	0	0	0	0.136365	No data	0.180695	0	0	No data	No data	0	-1	-1
SNHG15	0.051002	No data	No data	No data	No data	No data	No data	No data	No data	No data	No data	No data	No data	No data	No data	No data	No data	No data	0.419472	No data	No data	No data	No data	No data	No data	No data	No data	No data	No data	No data	No data	No data	No data	No data	No data	No data	No data
MMP12	0.0509382	No data	No data	No data	No data	No data	No data	No data	No data	No data	No data	No data	No data	No data	No data	No data	No data	No data	0.0986444	0.394287	No data	0.7	0	1	1	1	1	0	1	0.693105	-0.110597	No data	No data	No data	0	0.5	0.5
ALDH8A1	0.050917	No data	0.0837546	No data	No data	No data	No data	No data	No data	No data	No data	No data	No data	No data	No data	No data	No data	No data	No data	No data	No data	No data	0	0	0	0	0	0.49692	No data	0.253061	No data	0	No data	No data	0	0.75	0
DEFA1B	0.0508788	No data	No data	No data	No data	No data	No data	No data	No data	No data	No data	No data	No data	No data	No data	No data	No data	No data	0.418459	No data	No data	No data	0	1	No data	No data	No data	0	No data	No data	No data	No data	No data	No data	-1	0.75	0
DEFA1	0.0508788	No data	No data	No data	No data	No data	No data	No data	No data	No data	No data	No data	No data	No data	No data	No data	No data	No data	0.418459	No data	No data	No data	0	1	0	0	0	0	No data	No data	No data	No data	No data	No data	-1	1	0
TMPRSS11A	0.050492	No data	No data	No data	No data	No data	No data	No data	No data	No data	No data	No data	No data	No data	No data	No data	No data	No data	No data	0.415278	No data	No data	0	0	0	0	0	0	No data	0.287038	0	0	No data	No data	0	0.75	0.5
TGFB1	0.0504269	No data	No data	No data	No data	No data	No data	No data	No data	No data	No data	No data	No data	No data	No data	No data	No data	No data	0.414742	No data	No data	1	1	1	0	1	0	0.5	No data	-0.462438	-0.981085	0	255	No data	0	-1	0
RAB5B	0.0503804	No data	0.080776	No data	No data	No data	No data	No data	No data	No data	No data	No data	No data	No data	No data	No data	No data	No data	No data	0.04192	No data	No data	0	0	0	0	0	1	No data	-0.650303	-0.0537322	0	No data	No data	-0.60465	-1	-1
GRN	0.0502789	No data	No data	No data	No data	No data	No data	No data	No data	No data	No data	No data	No data	No data	No data	No data	No data	No data	0.397204	0.0652806	No data	No data	0	1	1	1	0	0	0	-0.581026	-0.947533	0	No data	No data	No data	-1	-1
EDN1	0.0502382	No data	No data	No data	No data	No data	No data	No data	No data	No data	No data	No data	No data	No data	No data	No data	No data	No data	0.41319	No data	No data	No data	0	1	0	0	0	0	No data	-0.222284	-0.948295	0	255	No data	0	0.5	0
KRT24	0.050225	No data	No data	No data	No data	No data	No data	No data	No data	No data	No data	No data	No data	No data	No data	No data	No data	No data	0.0121586	0.410042	No data	No data	0	0	0	0	0	0	No data	0.222173	No data	0	No data	No data	0	0.75	0.5
SHARPIN	0.0501498	No data	No data	No data	No data	No data	No data	No data	No data	No data	No data	No data	No data	No data	No data	No data	No data	No data	0.0273569	No data	0.405624	No data	1	0	0	1	0	0	No data	-0.114506	-0.77498	0	No data	No data	0	-1	-1
MMP3	0.0501405	No data	No data	No data	No data	No data	No data	No data	No data	No data	No data	No data	No data	No data	No data	No data	No data	No data	0.13288	No data	0.379166	0.7	0	1	1	1	1	0	No data	0.468285	-0.161313	0	255	No data	-0.454927	0.5	0
BMP6	0.0501064	No data	No data	No data	No data	No data	No data	No data	No data	No data	No data	No data	No data	No data	No data	No data	No data	No data	0.412106	No data	No data	No data	0	1	0	1	0	0.522415	No data	-0.662769	-0.677815	0	No data	No data	0	0.5	0
JUNB	0.0500999	No data	No data	No data	No data	No data	No data	No data	No data	No data	No data	No data	No data	No data	No data	No data	No data	No data	0.408725	0.0133113	No data	No data	0	0	0	0	0	0.65418	No data	-0.186542	-0.648575	0	No data	No data	0	0.5	-1
DNASE1L3	0.0500459	No data	No data	No data	No data	No data	No data	No data	No data	No data	No data	No data	No data	No data	No data	No data	No data	No data	0.372111	0.157989	No data	No data	0	0	0	1	0	0.065575	No data	0.271153	-0.660516	0	No data	No data	0	0.75	0
KLHDC7B	0.0500285	No data	No data	No data	No data	No data	No data	No data	No data	No data	No data	No data	No data	No data	No data	No data	No data	No data	0.334362	0.308414	No data	No data	1	0	0	0	0	0	No data	0.97882	-0.221084	0	No data	No data	0	0.5	0.5
CX3CL1	0.0498482	No data	No data	No data	No data	No data	No data	No data	No data	No data	No data	No data	No data	No data	No data	No data	No data	No data	0.409983	No data	No data	0.2	1	1	0	0	0	0	No data	-0.599559	0	0	No data	No data	0	-1	0
ICOSLG	0.0497711	0.0607931	0.0661986	No data	No data	No data	No data	No data	No data	No data	No data	No data	No data	No data	No data	No data	No data	No data	0.0212776	No data	No data	0.2	1	0	0	1	0	0	No data	No data	-0.115219	0	No data	No data	0	-1	0
WIF1	0.0497613	No data	No data	No data	No data	No data	No data	No data	No data	No data	No data	No data	No data	No data	No data	No data	No data	No data	0.143097	0.373493	No data	No data	0	1	0	0	1	0.69657	No data	-0.0753447	-0.374837	0	No data	255	0	1	0
LINC03078	0.0497602	No data	No data	No data	No data	No data	No data	No data	No data	No data	No data	No data	No data	No data	No data	No data	No data	No data	No data	0.409259	No data	No data	No data	No data	No data	No data	No data	No data	No data	No data	No data	No data	No data	No data	No data	No data	No data
SCN10A	0.0497543	No data	No data	No data	No data	No data	No data	No data	No data	No data	No data	No data	No data	No data	No data	No data	No data	No data	0.40921	No data	No data	1	1	0	1	1	0	0.11043	1	0.162824	-0.791665	0	255	No data	-0.0375775	No data	No data
CLDN8	0.0496014	No data	No data	No data	No data	No data	No data	No data	No data	No data	No data	No data	No data	No data	No data	No data	No data	No data	0.343361	0.258366	No data	No data	1	0	0	0	0	0.133335	No data	0.896304	No data	0	No data	No data	0	0.5	0
LGALS4	0.0495237	No data	No data	No data	No data	No data	No data	No data	No data	No data	No data	No data	No data	No data	No data	No data	No data	No data	0.407314	No data	No data	No data	1	0	1	1	0	0	No data	0.360397	No data	0	No data	No data	0	1	0
NOTCH1	0.0494818	No data	No data	No data	No data	No data	No data	No data	No data	No data	No data	No data	No data	No data	No data	No data	No data	No data	0.406969	No data	No data	0.1	0	0	1	1	0	0.53229	No data	-0.946167	-0.963994	0	No data	255	0	-1	0
RAG1	0.0494629	No data	No data	No data	No data	No data	No data	No data	No data	No data	No data	No data	No data	No data	No data	No data	No data	No data	0.0182379	No data	0.402254	No data	0	0	0	0	0	0.496645	No data	-0.431329	-0.668013	0	No data	No data	No data	1	0.5
ATP12A	0.0494546	No data	No data	No data	No data	No data	No data	No data	No data	No data	No data	No data	No data	No data	No data	No data	No data	No data	0.0711786	0.388951	No data	No data	1	0	0	1	0	0.331085	No data	-0.208715	-0.173853	0	No data	No data	-0.100098	0.75	0.5
DSC1	0.0493897	No data	No data	No data	No data	No data	No data	No data	No data	No data	No data	No data	No data	No data	No data	No data	No data	No data	0.0121586	0.0117873	0.401863	No data	1	0	0	0	0	0.082775	No data	-0.0307777	-0.0751315	0	No data	No data	0	1	0.5
PARP1	0.0493835	No data	No data	No data	No data	No data	No data	No data	No data	No data	No data	No data	No data	No data	No data	No data	No data	No data	0.40616	No data	No data	1	0	0	1	1	1	0.625245	1	-0.736238	-0.884883	0	No data	No data	0	-1	-1
BDNF	0.0490345	No data	No data	No data	No data	No data	No data	No data	No data	No data	No data	No data	No data	No data	No data	No data	No data	No data	0.403291	No data	No data	No data	0	1	0	1	0	0.87854	No data	-0.935576	-0.88492	0	255	No data	0	0.5	0.5
CFAP126	0.048923	No data	0.0804746	No data	No data	No data	No data	No data	No data	No data	No data	No data	No data	No data	No data	No data	No data	No data	No data	No data	No data	No data	1	0	0	0	0	0	No data	0.73701	No data	0	No data	No data	No data	0.5	0
EIF4E	0.0488762	No data	No data	No data	No data	No data	No data	No data	No data	No data	No data	No data	No data	No data	No data	No data	No data	No data	0.401988	No data	No data	No data	0	0	1	1	0	0.907835	No data	-0.99647	-0.628507	-1	No data	No data	-0.101383	-1	-1
SAG	0.0488244	No data	0.0789445	No data	No data	No data	No data	No data	No data	No data	No data	No data	No data	No data	No data	No data	No data	No data	0.0273569	No data	No data	No data	0	0	0	0	0	0.37037	No data	-0.0776613	-0.208776	0	No data	No data	0	1	0.5
CYP1A2	0.0486161	No data	No data	No data	No data	No data	No data	No data	No data	No data	No data	No data	No data	No data	No data	No data	No data	No data	0.130877	0.367129	No data	No data	0	0	1	1	0	0	1	0.565582	-0.829103	0	255	No data	-0.292635	1	0.5
GADD45A	0.0485936	No data	No data	No data	No data	No data	No data	No data	No data	No data	No data	No data	No data	No data	No data	No data	No data	No data	0.399664	No data	No data	No data	0	0	0	0	1	0.727275	No data	-0.316713	-0.712261	0	255	No data	0	-1	-1
ARPC1B	0.0485809	No data	No data	No data	No data	No data	No data	No data	No data	No data	No data	No data	No data	No data	No data	No data	No data	No data	No data	No data	0.39956	No data	0	0	0	0	0	0.86559	No data	-0.160066	-0.294997	0	No data	No data	-0.200267	0.5	0
HRNR	0.0484641	No data	0.0622279	No data	No data	No data	No data	No data	No data	No data	No data	No data	No data	No data	No data	No data	No data	No data	0.0733958	0.312659	No data	No data	0	0	0	0	0	0	No data	0.980364	0	0	No data	No data	0	No data	No data
ELOVL6	0.0484197	No data	No data	No data	No data	No data	No data	No data	No data	No data	No data	No data	No data	No data	No data	No data	No data	No data	0.398233	No data	No data	No data	0	0	1	1	0	0.849055	1	-0.763486	-0.882027	0	No data	No data	0	0.5	0
TOPORS	0.0483926	No data	0.0796021	No data	No data	No data	No data	No data	No data	No data	No data	No data	No data	No data	No data	No data	No data	No data	No data	No data	No data	No data	0	0	0	0	0	0.30622	No data	-0.773966	-0.887525	0	No data	No data	No data	-1	-1
TBC1D5	0.0483657	No data	0.0795578	No data	No data	No data	No data	No data	No data	No data	No data	No data	No data	No data	No data	No data	No data	No data	No data	No data	No data	No data	0	0	0	0	0	0.485925	No data	-0.170656	0	0	No data	No data	0	-1	-1
TTC7A	0.0482456	No data	No data	No data	No data	No data	No data	No data	No data	No data	No data	No data	No data	No data	No data	No data	No data	No data	0.0607931	No data	0.381603	No data	1	0	0	0	0	0.41142	No data	0.38599	-0.943475	0	No data	No data	0	0.5	0
CXCL10	0.048196	No data	No data	No data	No data	No data	No data	No data	No data	No data	No data	No data	No data	No data	No data	No data	No data	No data	0.299699	0.321469	No data	0.2	0	1	1	0	1	0	No data	0.0495312	-0.23261	0	255	No data	0	0.5	0
CXCL16	0.048008	No data	No data	No data	No data	No data	No data	No data	No data	No data	No data	No data	No data	No data	No data	No data	No data	No data	0.389414	0.0217338	No data	No data	0	1	0	0	0	0	No data	0.124104	-0.203591	0	No data	No data	No data	-1	-1
FSD1	0.0478409	No data	0.0786947	No data	No data	No data	No data	No data	No data	No data	No data	No data	No data	No data	No data	No data	No data	No data	No data	No data	No data	No data	0	0	0	0	0	0.65726	No data	-0.610811	No data	0	No data	No data	-0.0070575	1	0.5
MELK	0.0478064	No data	No data	No data	No data	No data	No data	No data	No data	No data	No data	No data	No data	No data	No data	No data	No data	No data	0.348653	0.178143	No data	No data	1	0	1	1	0	0.155145	1	0.227358	0	0	No data	No data	0	0.5	0
CEP72	0.0477569	No data	0.0785565	No data	No data	No data	No data	No data	No data	No data	No data	No data	No data	No data	No data	No data	No data	No data	No data	No data	No data	No data	0	0	0	0	0	0	No data	0.613238	0	0	255	No data	0	0.5	0
SDR9C7	0.0477434	No data	No data	No data	No data	No data	No data	No data	No data	No data	No data	No data	No data	No data	No data	No data	No data	No data	0.0182379	0.187744	0.343709	No data	0	0	0	0	0	0.233225	No data	-0.215334	-0.670157	0	No data	No data	0	0.5	0.5
C1orf167	0.0474542	No data	0.0780586	No data	No data	No data	No data	No data	No data	No data	No data	No data	No data	No data	No data	No data	No data	No data	No data	No data	No data	No data	No data	No data	0	0	0	No data	No data	0.213348	No data	No data	No data	No data	No data	1	1
RIMBP3C	0.0472883	No data	0.0777857	No data	No data	No data	No data	No data	No data	No data	No data	No data	No data	No data	No data	No data	No data	No data	No data	No data	No data	No data	1	0	0	0	0	0	No data	No data	0	No data	No data	No data	-0.99695	1	1
ADAMDEC1	0.047274	No data	No data	No data	No data	No data	No data	No data	No data	No data	No data	No data	No data	No data	No data	No data	No data	No data	0.0303965	0.381212	No data	No data	0	1	0	0	0	0	No data	0.432653	-0.746293	0	No data	No data	0	1	0.5
RETREG3	0.0469751	No data	0.0772705	No data	No data	No data	No data	No data	No data	No data	No data	No data	No data	No data	No data	No data	No data	No data	No data	No data	No data	No data	0	0	0	0	0	0.560085	No data	-0.476889	-0.278043	0	No data	No data	No data	-1	-1
SPRR2G	0.046962	No data	No data	No data	No data	No data	No data	No data	No data	No data	No data	No data	No data	No data	No data	No data	No data	No data	0.0429993	0.375495	No data	No data	0	0	0	0	0	No data	No data	0.930392	No data	0	No data	No data	0	1	0.5
PFN1	0.0468516	No data	No data	No data	No data	No data	No data	No data	No data	No data	No data	No data	No data	No data	No data	No data	No data	No data	0.385337	No data	No data	No data	0	0	0	0	0	0.785715	No data	-0.868505	-0.854322	0	No data	No data	0	-1	-1
C2orf74	0.0468395	No data	0.0770475	No data	No data	No data	No data	No data	No data	No data	No data	No data	No data	No data	No data	No data	No data	No data	No data	No data	No data	No data	0	0	0	0	0	0	No data	0.290347	-0.670698	No data	No data	No data	No data	-1	-1
CST6	0.046753	No data	No data	No data	No data	No data	No data	No data	No data	No data	No data	No data	No data	No data	No data	No data	No data	No data	0.0963401	0.175467	0.329954	No data	1	1	0	0	0	0	No data	0.676448	-0.843818	0	No data	No data	0	1	0
BIRC7	0.0466866	No data	No data	No data	No data	No data	No data	No data	No data	No data	No data	No data	No data	No data	No data	No data	No data	No data	0.383979	No data	No data	No data	0	0	1	1	1	0	No data	0.363155	No data	0	No data	No data	0	0.5	0.5
STAT6	0.0466601	No data	No data	No data	No data	No data	No data	No data	No data	No data	No data	No data	No data	No data	No data	No data	No data	No data	0.0766195	No data	0.364606	No data	0	0	1	1	0	0.27391	No data	-0.671153	-0.725485	0	No data	No data	0	-1	-1
SNAP25	0.0465671	0.0759913	No data	No data	No data	No data	No data	No data	No data	No data	No data	No data	No data	No data	No data	No data	No data	No data	0.0121586	No data	No data	1	1	0	0	0	0	0.781555	No data	-0.89476	-0.917476	0	No data	No data	-0.004855	1	0
JUP	0.0464192	No data	No data	No data	No data	No data	No data	No data	No data	No data	No data	No data	No data	No data	No data	No data	No data	No data	0.044075	No data	0.370762	No data	1	0	0	0	0	0.919465	No data	-0.650745	-0.959431	0	No data	No data	-0.208055	0.5	-1
TMEM79	0.046366	No data	No data	No data	No data	No data	No data	No data	No data	No data	No data	No data	No data	No data	No data	No data	No data	No data	No data	0.0862502	0.35978	No data	0	0	0	0	0	0.149745	No data	0.514065	-0.666515	0	No data	No data	No data	0.5	0
CYDAER	0.0463651	No data	No data	No data	No data	No data	No data	No data	No data	No data	No data	No data	No data	No data	No data	No data	No data	No data	0.322203	0.236529	No data	No data	No data	No data	No data	No data	No data	No data	No data	No data	No data	No data	No data	No data	No data	No data	No data
ZFP36	0.046354	No data	No data	No data	No data	No data	No data	No data	No data	No data	No data	No data	No data	No data	No data	No data	No data	No data	0.360752	0.0819682	No data	No data	0	0	0	0	0	0.04908	No data	0.126751	-0.895922	0	No data	No data	0	-1	-1
BCR	0.0461166	No data	No data	No data	No data	No data	No data	No data	No data	No data	No data	No data	No data	No data	No data	No data	No data	No data	0.0838235	0.041364	0.35374	1	1	0	1	1	0	0.69709	0	-0.557529	-0.685113	0	No data	No data	0	-1	-1
ANGPTL8	0.0459922	No data	No data	No data	No data	No data	No data	No data	No data	No data	No data	No data	No data	No data	No data	No data	No data	No data	0.378268	No data	No data	No data	0	1	0	0	0	0	No data	0.820077	-0.218051	0	No data	No data	No data	1	0
BCL3	0.0459896	No data	No data	No data	No data	No data	No data	No data	No data	No data	No data	No data	No data	No data	No data	No data	No data	No data	0.373172	0.0203029	No data	No data	0	0	1	1	0	0.063875	No data	-0.432432	-0.642948	0	No data	No data	0	0.5	-1
SGPP1	0.0459757	No data	No data	No data	No data	No data	No data	No data	No data	No data	No data	No data	No data	No data	No data	No data	No data	No data	No data	No data	0.378133	No data	0	0	0	0	0	0	No data	0.285383	-0.559499	0	No data	No data	0	-1	0
DSG4	0.045972	No data	No data	No data	No data	No data	No data	No data	No data	No data	No data	No data	No data	No data	No data	No data	No data	No data	0.110947	No data	0.350366	No data	1	0	0	0	0	0.125	No data	0.169002	-0.561541	0	No data	No data	0	1	1
MTDH	0.0458279	No data	No data	No data	No data	No data	No data	No data	No data	No data	No data	No data	No data	No data	No data	No data	No data	No data	0.376917	No data	No data	No data	0	0	0	0	0	0.553265	No data	-0.649641	-0.720058	0	No data	No data	0	-1	-1
CYP4F22	0.0457814	No data	No data	No data	No data	No data	No data	No data	No data	No data	No data	No data	No data	No data	No data	No data	No data	No data	0.0370669	0.156472	0.333298	No data	0	0	0	0	0	0.33145	No data	-0.339989	-0.684483	0	No data	No data	-0.08663	0.5	0
CLDN17	0.0457437	No data	No data	No data	No data	No data	No data	No data	No data	No data	No data	No data	No data	No data	No data	No data	No data	No data	No data	0.376224	No data	No data	1	0	0	0	0	0.08482	No data	0.978378	-0.299703	0	No data	No data	0	0.75	0.5
PRKAA1	0.0456648	No data	0.0344621	No data	No data	No data	No data	No data	No data	No data	No data	No data	No data	No data	No data	No data	No data	No data	0.332498	No data	No data	1	0	0	1	1	0	0.93739	1	-0.600993	-0.288698	0	255	No data	-0.396242	-1	-1
BTC	0.0456595	No data	No data	No data	No data	No data	No data	No data	No data	No data	No data	No data	No data	No data	No data	No data	No data	No data	0.0121586	0.372492	No data	No data	1	1	0	0	0	0	No data	0.400883	0	0	No data	No data	0	0.5	0
SLC6A14	0.0456171	No data	No data	No data	No data	No data	No data	No data	No data	No data	No data	No data	No data	No data	No data	No data	No data	No data	No data	0.375183	No data	No data	1	0	1	0	0	No data	No data	No data	-0.232658	0	No data	No data	0	0.5	0
HRH2	0.0454963	0.0607931	No data	No data	No data	No data	No data	No data	No data	No data	No data	No data	No data	No data	No data	No data	No data	No data	0.0531939	0.257255	No data	1	1	0	1	1	0	0.13507	1	-0.763707	-0.258117	0	255	No data	0	0.5	0
BLMH	0.0454953	No data	No data	No data	No data	No data	No data	No data	No data	No data	No data	No data	No data	No data	No data	No data	No data	No data	0.0182379	No data	0.369622	No data	0	0	0	0	1	0.65934	No data	-0.404082	-0.663933	0	255	No data	No data	0.5	-1
PLA2G6	0.0454907	No data	No data	No data	No data	No data	No data	No data	No data	No data	No data	No data	No data	No data	No data	No data	No data	No data	0.374144	No data	No data	No data	1	0	1	1	0	0.491315	No data	0.00706012	-0.734482	0	No data	No data	0	-1	-1
SCD	0.045486	No data	No data	No data	No data	No data	No data	No data	No data	No data	No data	No data	No data	No data	No data	No data	No data	No data	0.0243172	No data	0.368026	No data	0	0	1	1	0	0.15042	0	-0.929288	-0.945414	-1	255	No data	0	0.5	-1
STIP1	0.0454663	No data	0.033691	No data	No data	No data	No data	No data	No data	No data	No data	No data	No data	No data	No data	No data	No data	No data	0.331829	No data	No data	No data	1	0	0	0	0	0.84346	No data	-0.882074	-0.823168	0	No data	No data	0	-1	-1
TRIB3	0.0453876	No data	No data	No data	No data	No data	No data	No data	No data	No data	No data	No data	No data	No data	No data	No data	No data	No data	0.36079	0.0500234	No data	No data	0	0	0	0	0	0	No data	0.77551	0	0	No data	No data	0	0.5	0
RPS6KB1	0.0453752	No data	0.0553959	No data	No data	No data	No data	No data	No data	No data	No data	No data	No data	No data	No data	No data	No data	No data	0.303949	No data	No data	0.1	0	0	1	1	0	0.97143	No data	-0.808384	-0.252606	0	No data	No data	-0.109525	-1	-1
MIIP	0.0453718	No data	0.0746331	No data	No data	No data	No data	No data	No data	No data	No data	No data	No data	No data	No data	No data	No data	No data	No data	No data	No data	No data	0	0	0	0	0	0	No data	0.446222	No data	0	No data	No data	No data	-1	-1
DNAJC27	0.0453467	No data	0.0745919	No data	No data	No data	No data	No data	No data	No data	No data	No data	No data	No data	No data	No data	No data	No data	No data	No data	No data	No data	0	0	0	0	0	0.67033	No data	-0.28781	-0.644038	0	No data	No data	0	0.5	-1
CHRNA5	0.0453454	No data	No data	No data	No data	No data	No data	No data	No data	No data	No data	No data	No data	No data	No data	No data	No data	No data	0.356062	0.0675478	No data	0.2	1	0	1	1	0	0.45513	No data	-0.0276889	0	0	255	No data	-0.0811975	-1	0
KLK6	0.0452974	No data	No data	No data	No data	No data	No data	No data	No data	No data	No data	No data	No data	No data	No data	No data	No data	No data	0.0844433	0.351443	No data	No data	0	1	1	1	0	0	No data	0.103916	-0.262641	0	No data	No data	0	1	0
DNASE1	0.0452435	No data	No data	No data	No data	No data	No data	No data	No data	No data	No data	No data	No data	No data	No data	No data	No data	No data	0.372111	No data	No data	No data	0	1	0	1	0	0	No data	0.65615	-0.795904	0	No data	No data	0	0.75	0
FOSB	0.045232	No data	No data	No data	No data	No data	No data	No data	No data	No data	No data	No data	No data	No data	No data	No data	No data	No data	0.350694	0.0852874	No data	No data	0	0	0	0	0	0.7929	No data	-0.650193	-0.323072	0	No data	No data	0	-1	-1
NSDHL	0.0450887	No data	No data	No data	No data	No data	No data	No data	No data	No data	No data	No data	No data	No data	No data	No data	No data	No data	0.0121586	No data	0.367798	No data	0	0	0	0	0	0.155495	No data	No data	-0.896188	0	No data	No data	0	-1	-1
NIPAL4	0.0450645	No data	No data	No data	No data	No data	No data	No data	No data	No data	No data	No data	No data	No data	No data	No data	No data	No data	0.0900295	0.104182	0.33459	No data	1	0	0	0	0	0.24505	No data	0.128627	-0.652022	0	No data	No data	0	0.5	0
COL11A2	0.0450611	No data	No data	No data	No data	No data	No data	No data	No data	No data	No data	No data	No data	No data	No data	No data	No data	No data	0.370611	No data	No data	1	0	1	0	0	0	0.72638	No data	-0.684501	-0.774691	0	No data	No data	-0.23387	0.75	0
HR	0.0450589	No data	No data	No data	No data	No data	No data	No data	No data	No data	No data	No data	No data	No data	No data	No data	No data	No data	No data	0.110876	0.342873	No data	0	0	0	0	0	0	No data	-0.208825	-0.860941	0	No data	No data	0	0.5	0
PLA2G4D	0.0449962	No data	No data	No data	No data	No data	No data	No data	No data	No data	No data	No data	No data	No data	No data	No data	No data	No data	0.180306	0.325	No data	No data	1	0	0	0	0	0	No data	0.135025	No data	0	No data	No data	0	0.75	0.5
ARHGEF12	0.0449639	No data	0.0739623	No data	No data	No data	No data	No data	No data	No data	No data	No data	No data	No data	No data	No data	No data	No data	No data	No data	No data	No data	1	0	0	1	0	0.465675	No data	-0.82813	-0.793299	0	No data	No data	0	-1	-1
CERNA2	0.0449332	No data	No data	No data	No data	No data	No data	No data	No data	No data	No data	No data	No data	No data	No data	No data	No data	No data	0.0668724	0.35284	No data	No data	No data	No data	No data	No data	No data	No data	No data	No data	No data	No data	No data	No data	No data	No data	No data
APEH	0.0449091	No data	0.0712595	No data	No data	No data	No data	No data	No data	No data	No data	No data	No data	No data	No data	No data	No data	No data	No data	0.0522523	No data	No data	0	0	0	0	0	0.56967	No data	-0.170877	No data	0	No data	No data	0	-1	-1
NCR3LG1	0.0448368	No data	0.0737531	No data	No data	No data	No data	No data	No data	No data	No data	No data	No data	No data	No data	No data	No data	No data	No data	No data	No data	No data	1	0	0	0	0	No data	No data	0.485714	No data	0	No data	No data	0	0.5	0
PRDX5	0.0447948	No data	0.0675176	No data	No data	No data	No data	No data	No data	No data	No data	No data	No data	No data	No data	No data	No data	No data	0.123329	No data	No data	No data	0	0	0	0	1	0	No data	0.436735	-0.838095	0	No data	No data	No data	0.5	-1
CHN1	0.0447192	No data	No data	No data	No data	No data	No data	No data	No data	No data	No data	No data	No data	No data	No data	No data	No data	No data	0.367798	No data	No data	No data	0	0	0	0	0	0.814815	No data	-0.300827	-0.723966	0	No data	No data	-0.324618	1	0
KRT15	0.0446668	No data	No data	No data	No data	No data	No data	No data	No data	No data	No data	No data	No data	No data	No data	No data	No data	No data	0.33409	0.13311	No data	No data	0	0	0	0	0	0.385965	No data	0.42791	-0.0114538	0	No data	No data	-0.33114	0.5	0
SAA1	0.0446632	No data	No data	No data	No data	No data	No data	No data	No data	No data	No data	No data	No data	No data	No data	No data	No data	No data	0.367338	No data	No data	No data	0	1	0	0	0	No data	No data	0.503144	No data	No data	255	No data	-0.836065	1	0
HAT1	0.0446243	No data	No data	No data	No data	No data	No data	No data	No data	No data	No data	No data	No data	No data	No data	No data	No data	No data	0.363239	0.015116	No data	No data	0	0	0	0	1	0.63007	No data	0.637948	-0.917719	0	No data	No data	No data	-1	-1
GZMB	0.0445052	No data	No data	No data	No data	No data	No data	No data	No data	No data	No data	No data	No data	No data	No data	No data	No data	No data	0.159308	0.326211	No data	No data	0	1	0	1	0	0	No data	0.651627	-0.60544	0	No data	No data	-0.281377	0.75	0
JUND	0.0444971	No data	No data	No data	No data	No data	No data	No data	No data	No data	No data	No data	No data	No data	No data	No data	No data	No data	0.354911	0.0442429	No data	No data	0	0	0	0	0	0.04899	No data	-0.107777	-0.864272	0	No data	No data	0	-1	-1
COASY	0.0444688	No data	0.0716279	No data	No data	No data	No data	No data	No data	No data	No data	No data	No data	No data	No data	No data	No data	No data	0.0303965	No data	No data	No data	0	0	0	0	0	0.34397	No data	-0.300055	-0.607368	0	No data	No data	0	-1	-1
NGF	0.0444383	No data	No data	No data	No data	No data	No data	No data	No data	No data	No data	No data	No data	No data	No data	No data	No data	No data	0.365488	No data	No data	1	0	1	0	1	0	0.25311	No data	-0.477992	-0.945018	0	No data	No data	0	0.5	0
KIF3A	0.0444354	No data	0.0730928	No data	No data	No data	No data	No data	No data	No data	No data	No data	No data	No data	No data	No data	No data	No data	No data	No data	No data	No data	0	0	0	0	0	0.876035	No data	-0.887479	-0.91287	0	No data	No data	0	0.5	-1
IL36B	0.0443862	No data	No data	No data	No data	No data	No data	No data	No data	No data	No data	No data	No data	No data	No data	No data	No data	No data	0.32717	0.151556	No data	No data	0	1	0	0	0	0	No data	0.792278	No data	0	No data	No data	0	0.75	0.5
IFI27	0.0443794	No data	No data	No data	No data	No data	No data	No data	No data	No data	No data	No data	No data	No data	No data	No data	No data	No data	0.17035	0.322416	No data	No data	0	0	0	0	0	No data	No data	-0.307557	-0.715081	0	No data	No data	0	-1	-1
KCNN2	0.0443496	No data	No data	No data	No data	No data	No data	No data	No data	No data	No data	No data	No data	No data	No data	No data	No data	No data	0.364758	No data	No data	No data	1	0	1	1	0	0	No data	-0.489134	-0.88308	0	255	No data	-0.0139075	0.5	0
PAPSS2	0.0443496	No data	No data	No data	No data	No data	No data	No data	No data	No data	No data	No data	No data	No data	No data	No data	No data	No data	0.364758	No data	No data	No data	0	0	0	0	1	0.628435	No data	0.302261	-0.724532	0	No data	No data	-0.426495	0.5	-1
NEK9	0.0443496	No data	No data	No data	No data	No data	No data	No data	No data	No data	No data	No data	No data	No data	No data	No data	No data	No data	0.364758	No data	No data	No data	0	0	1	1	0	0.78039	No data	-0.226475	-0.832399	0	No data	No data	0	-1	-1
NXPE3	0.0443412	No data	0.072938	No data	No data	No data	No data	No data	No data	No data	No data	No data	No data	No data	No data	No data	No data	No data	No data	No data	No data	No data	0	1	0	0	0	0.42755	No data	-0.279647	No data	0	No data	No data	0	0.5	-1
MMP2	0.0442836	No data	No data	No data	No data	No data	No data	No data	No data	No data	No data	No data	No data	No data	No data	No data	No data	No data	0.364216	No data	No data	0.7	0	1	1	1	1	0.795455	0	-0.498069	-0.922559	0	255	No data	0	0.5	-1
TIMP3	0.0442232	No data	No data	No data	No data	No data	No data	No data	No data	No data	No data	No data	No data	No data	No data	No data	No data	No data	0.342343	0.0855034	No data	No data	0	1	0	1	0	0.810425	No data	-0.490347	-0.976217	0	No data	No data	0	-1	-1
CCDC85B	0.0441929	No data	0.0726939	No data	No data	No data	No data	No data	No data	No data	No data	No data	No data	No data	No data	No data	No data	No data	No data	No data	No data	No data	0	0	0	0	0	0.925745	No data	0.963596	No data	0	No data	No data	0	0.5	-1
IL24	0.0441852	No data	No data	No data	No data	No data	No data	No data	No data	No data	No data	No data	No data	No data	No data	No data	No data	No data	0.319193	0.176856	No data	No data	0	1	0	0	0	0	No data	0.433756	-0.454743	0	No data	No data	0	0.5	0.5
LPAR1	0.0441544	0.0607931	No data	No data	No data	No data	No data	No data	No data	No data	No data	No data	No data	No data	No data	No data	No data	No data	0.219443	0.0389413	No data	0.2	1	0	1	1	0	0.862635	0	-0.80706	-0.869361	0	No data	No data	0	1	0
CHI3L2	0.0441469	No data	No data	No data	No data	No data	No data	No data	No data	No data	No data	No data	No data	No data	No data	No data	No data	No data	0.0121586	0.360052	No data	No data	0	1	0	0	0	No data	No data	0.453723	No data	0	No data	No data	0	0.5	0
AVP	0.0441443	No data	No data	No data	No data	No data	No data	No data	No data	No data	No data	No data	No data	No data	No data	No data	No data	No data	0.36307	No data	No data	No data	0	1	0	0	0	0.085365	No data	0.951351	-0.790007	0	No data	No data	0	1	0.5
KLK13	0.0441025	No data	No data	No data	No data	No data	No data	No data	No data	No data	No data	No data	No data	No data	No data	No data	No data	No data	0.0516741	0.349808	No data	No data	0	1	0	1	0	0	No data	0.439493	0	0	No data	No data	0	0.5	0
ATXN2	0.0440282	No data	0.0724231	No data	No data	No data	No data	No data	No data	No data	No data	No data	No data	No data	No data	No data	No data	No data	No data	No data	No data	No data	0	0	0	0	0	0.549785	No data	-0.871815	-0.859412	0	No data	No data	0	-1	-1
PEX13	0.0440093	No data	0.0705644	No data	No data	No data	No data	No data	No data	No data	No data	No data	No data	No data	No data	No data	No data	No data	No data	0.0365521	No data	No data	0	0	0	0	0	0.55335	No data	0.330943	-0.775896	0	No data	No data	No data	-1	-1
FGF10	0.043959	No data	No data	No data	No data	No data	No data	No data	No data	No data	No data	No data	No data	No data	No data	No data	No data	No data	0.361546	No data	No data	No data	0	1	0	0	0	0.71154	No data	-0.911638	-0.9601	0	No data	No data	0	-1	0
CCHCR1	0.043701	No data	No data	No data	No data	No data	No data	No data	No data	No data	No data	No data	No data	No data	No data	No data	No data	No data	0.359424	No data	No data	No data	0	0	0	0	0	0	No data	-0.0272477	-0.0747361	0	255	No data	0	1	0
CXCL9	0.0436763	No data	No data	No data	No data	No data	No data	No data	No data	No data	No data	No data	No data	No data	No data	No data	No data	No data	0.22139	0.303874	No data	No data	0	1	0	0	0	0	No data	0.569443	-0.213379	0	255	No data	0	1	0
TAS2R13	0.0436104	No data	No data	No data	No data	No data	No data	No data	No data	No data	No data	No data	No data	No data	No data	No data	No data	No data	0.358679	No data	No data	No data	0	0	0	1	0	0	No data	0.832763	0	0	No data	No data	0	No data	No data
PRSS27	0.0435559	No data	No data	No data	No data	No data	No data	No data	No data	No data	No data	No data	No data	No data	No data	No data	No data	No data	0.0812905	0.337908	No data	No data	0	1	0	0	0	0	No data	0.553778	0	0	No data	No data	0	0.75	0.5
CYP26B1	0.0434993	No data	No data	No data	No data	No data	No data	No data	No data	No data	No data	No data	No data	No data	No data	No data	No data	No data	No data	0.0553135	0.343937	No data	0	0	1	1	0	0.814455	No data	-0.825703	-0.905586	0	No data	No data	0	0.5	0
CFL1	0.0434623	No data	0.0704282	No data	No data	No data	No data	No data	No data	No data	No data	No data	No data	No data	No data	No data	No data	No data	0.0212776	No data	No data	No data	1	0	0	0	0	0.93976	No data	-0.786762	-0.83381	0	No data	No data	-0.518072	-1	-1
EREG	0.0433896	No data	No data	No data	No data	No data	No data	No data	No data	No data	No data	No data	No data	No data	No data	No data	No data	No data	0.237535	0.127652	0.283296	0.2	0	1	0	0	0	0	No data	0.875234	0	0	No data	No data	0	1	0
PRKAA2	0.0432527	No data	No data	No data	No data	No data	No data	No data	No data	No data	No data	No data	No data	No data	No data	No data	No data	No data	0.335762	0.0798971	No data	1	0	0	1	1	1	0.891305	No data	-0.0300055	-0.334113	0	255	No data	-0.42029	0.5	0
KLHDC7B-DT	0.0432103	No data	No data	No data	No data	No data	No data	No data	No data	No data	No data	No data	No data	No data	No data	No data	No data	No data	No data	0.355388	No data	No data	No data	No data	No data	No data	No data	No data	No data	No data	No data	No data	No data	No data	No data	No data	No data
TBKBP1	0.0431459	No data	0.0709717	No data	No data	No data	No data	No data	No data	No data	No data	No data	No data	No data	No data	No data	No data	No data	No data	No data	No data	No data	0	0	0	1	0	0.658535	No data	0.241919	0	0	No data	No data	0	-1	-1
IL22RA2	0.0430677	No data	No data	No data	No data	No data	No data	No data	No data	No data	No data	No data	No data	No data	No data	No data	No data	No data	0.354216	No data	No data	No data	0	1	0	0	0	0	No data	0.625483	-0.0154703	0	No data	No data	0	0.75	0.5
UNC13D	0.0430604	No data	0.0708311	No data	No data	No data	No data	No data	No data	No data	No data	No data	No data	No data	No data	No data	No data	No data	No data	No data	No data	No data	0	0	0	0	0	0.38532	No data	-0.0789851	-0.310621	0	No data	No data	0	0.5	0
IL15RA	0.0430355	No data	No data	No data	No data	No data	No data	No data	No data	No data	No data	No data	No data	No data	No data	No data	No data	No data	0.353951	No data	No data	0.8	1	1	0	1	0	0	No data	0.65626	0	0	No data	No data	No data	-1	0
APOB	0.0430069	No data	No data	No data	No data	No data	No data	No data	No data	No data	No data	No data	No data	No data	No data	No data	No data	No data	0.353715	No data	No data	1	0	1	0	1	0	0	No data	-0.648097	-0.910721	0	255	No data	No data	0.75	0.5
BSN	0.0428819	No data	0.0705375	No data	No data	No data	No data	No data	No data	No data	No data	No data	No data	No data	No data	No data	No data	No data	No data	No data	No data	No data	0	0	0	0	0	0.45237	No data	-0.90877	-0.716765	0	No data	No data	0	1	0.5
ASIC3	0.0428713	No data	No data	No data	No data	No data	No data	No data	No data	No data	No data	No data	No data	No data	No data	No data	No data	No data	0.3526	No data	No data	No data	0	0	1	1	0	0.171375	No data	0.0902372	-0.849929	0	No data	No data	0	0.5	0
ABCB4	0.0427308	No data	No data	No data	No data	No data	No data	No data	No data	No data	No data	No data	No data	No data	No data	No data	No data	No data	No data	No data	0.351445	No data	1	0	0	1	0	0.54652	No data	-0.54032	-0.976981	0	255	No data	-0.401877	1	0.5
ESAM	0.0426659	No data	No data	No data	No data	No data	No data	No data	No data	No data	No data	No data	No data	No data	No data	No data	No data	No data	0.350911	No data	No data	No data	0	0	0	0	0	0	No data	0.0710425	-0.626851	0	No data	No data	0	-1	-1
ITGAM	0.0425824	No data	No data	No data	No data	No data	No data	No data	No data	No data	No data	No data	No data	No data	No data	No data	No data	No data	0.350224	No data	No data	0.01	1	0	1	1	0	0	No data	-0.467402	-0.257351	0	No data	No data	-0.0256075	1	0
ZNF185	0.0425679	No data	No data	No data	No data	No data	No data	No data	No data	No data	No data	No data	No data	No data	No data	No data	No data	No data	0.350105	No data	No data	No data	1	0	0	0	0	0	No data	No data	No data	0	No data	No data	0	0.5	-1
APOBEC3A	0.0425619	No data	No data	No data	No data	No data	No data	No data	No data	No data	No data	No data	No data	No data	No data	No data	No data	No data	0.0729517	0.331817	No data	No data	0	0	0	1	0	No data	No data	-0.118257	No data	0	No data	No data	-0.673368	0.5	0
FFAR2	0.0425398	No data	No data	No data	No data	No data	No data	No data	No data	No data	No data	No data	No data	No data	No data	No data	No data	No data	0.125577	No data	0.31848	0.2	1	0	1	1	0	0.227275	1	0.802978	-0.809153	0	No data	No data	0	0.5	0
NAT2	0.0424068	No data	No data	No data	No data	No data	No data	No data	No data	No data	No data	No data	No data	No data	No data	No data	No data	No data	0.34878	No data	No data	No data	0	0	0	0	1	0	No data	0.967237	-0.203591	0	255	No data	-0.517243	0.75	0.5
POMC	0.0424051	No data	No data	No data	No data	No data	No data	No data	No data	No data	No data	No data	No data	No data	No data	No data	No data	No data	0.348766	No data	No data	No data	0	1	0	0	0	0	No data	0.84567	-0.89712	0	No data	No data	No data	1	0
MIF	0.0424035	No data	No data	No data	No data	No data	No data	No data	No data	No data	No data	No data	No data	No data	No data	No data	No data	No data	0.348753	No data	No data	1	0	1	1	1	1	0.47826	1	0.988417	-0.790443	0	No data	No data	0	-1	-1
TULP1	0.0423561	No data	0.0696726	No data	No data	No data	No data	No data	No data	No data	No data	No data	No data	No data	No data	No data	No data	No data	No data	No data	No data	No data	1	0	0	0	1	0.00369	No data	0.09123	-0.804366	0	No data	No data	0	1	0.5
AAGAB	0.0423273	No data	0.0687133	No data	No data	No data	No data	No data	No data	No data	No data	No data	No data	No data	No data	No data	No data	No data	0.0182379	No data	No data	No data	0	0	0	0	0	0.26984	No data	0.325538	-0.0220234	0	No data	No data	No data	-1	-1
PLA2R1	0.0422978	No data	No data	No data	No data	No data	No data	No data	No data	No data	No data	No data	No data	No data	No data	No data	No data	No data	0.323723	0.0966413	No data	No data	0	1	0	0	0	0	No data	0.0539437	No data	0	No data	No data	0	0.5	0
GMDS	0.0422892	No data	No data	No data	No data	No data	No data	No data	No data	No data	No data	No data	No data	No data	No data	No data	No data	No data	No data	No data	0.347812	No data	No data	No data	0	0	1	0.85215	No data	-0.412686	-0.260441	0	No data	No data	0	0.5	-1
CXCL6	0.0422796	No data	No data	No data	No data	No data	No data	No data	No data	No data	No data	No data	No data	No data	No data	No data	No data	No data	0.0482123	0.33568	No data	No data	0	1	0	0	0	0	No data	0.950359	-0.664413	0	No data	No data	-0.495615	0.75	0
SH2D4B	0.0421989	No data	0.0694139	No data	No data	No data	No data	No data	No data	No data	No data	No data	No data	No data	No data	No data	No data	No data	No data	No data	No data	No data	No data	No data	0	0	0	0.584295	No data	0.0997242	No data	0	No data	No data	0	No data	No data
HOTAIR	0.0421814	No data	No data	No data	No data	No data	No data	No data	No data	No data	No data	No data	No data	No data	No data	No data	No data	No data	0.329841	0.06834	No data	No data	No data	No data	No data	No data	No data	No data	No data	No data	0	No data	No data	No data	No data	No data	No data
ESR2	0.0419344	No data	0.0668258	No data	No data	No data	No data	No data	No data	No data	No data	No data	No data	No data	No data	No data	No data	No data	0.0430618	No data	No data	1	0	0	1	1	1	0.43396	0	0.0580254	-0.972165	0	255	No data	0	0.5	0
SYK	0.0418282	0.00607931	No data	No data	No data	No data	No data	No data	No data	No data	No data	No data	No data	No data	No data	No data	No data	No data	0.321387	0.0770265	No data	1	1	0	1	1	1	0.574805	1	-0.884942	-0.951894	0	255	No data	0	0.5	0
OPRM1	0.0417236	0.0607931	No data	No data	No data	No data	No data	No data	No data	No data	No data	No data	No data	No data	No data	No data	No data	No data	0.156781	No data	No data	1	1	0	1	1	0	0.6125	0	0.204413	-0.731873	0	255	No data	0	0.5	0.5
SCLY	0.0415745	No data	0.0615476	No data	No data	No data	No data	No data	No data	No data	No data	No data	No data	No data	No data	No data	No data	No data	0.136784	No data	No data	No data	0	0	0	0	1	0	No data	0.14021	0	0	No data	No data	0	0.5	-1
GSDMA	0.0414977	No data	No data	No data	No data	No data	No data	No data	No data	No data	No data	No data	No data	No data	No data	No data	No data	No data	0.318733	0.0902777	No data	No data	1	0	0	0	0	0.426965	No data	0.443905	-0.588703	0	No data	No data	0	1	0.5
CCR4	0.0414776	No data	No data	No data	No data	No data	No data	No data	No data	No data	No data	No data	No data	No data	No data	No data	No data	No data	0.341137	No data	No data	1	1	0	1	1	0	0.333335	No data	-0.271704	-0.208657	0	No data	No data	0	0.5	0.5
SLURP1	0.0414554	No data	No data	No data	No data	No data	No data	No data	No data	No data	No data	No data	No data	No data	No data	No data	No data	No data	0.32536	0.0623788	No data	No data	0	1	0	0	0	0	No data	0.116271	-0.319837	0	No data	No data	0	0.75	0.5
SLC15A3	0.0413929	No data	No data	No data	No data	No data	No data	No data	No data	No data	No data	No data	No data	No data	No data	No data	No data	No data	0.340441	No data	No data	No data	0	0	0	0	0	0.036145	No data	0.3754	-0.0310011	0	No data	No data	0	-1	-1
ENSG00000260673	0.0412802	No data	No data	No data	No data	No data	No data	No data	No data	No data	No data	No data	No data	No data	No data	No data	No data	No data	No data	0.339514	No data	No data	No data	No data	No data	No data	No data	No data	No data	No data	No data	No data	No data	No data	No data	No data	No data
RBMXL2	0.0411124	No data	0.0676268	No data	No data	No data	No data	No data	No data	No data	No data	No data	No data	No data	No data	No data	No data	No data	No data	No data	No data	No data	0	0	0	0	0	0	No data	0.927965	0	0	No data	No data	-0.330357	1	1
CXCL2	0.0410869	No data	No data	No data	No data	No data	No data	No data	No data	No data	No data	No data	No data	No data	No data	No data	No data	No data	0.267028	0.271167	No data	No data	0	1	0	0	0	No data	No data	0.740651	-0.0428919	0	No data	No data	-0.74299	1	0
FOSL1	0.0410633	No data	0.0309269	No data	No data	No data	No data	No data	No data	No data	No data	No data	No data	No data	No data	No data	No data	No data	0.234054	0.262035	No data	No data	0	0	0	0	0	0.575645	No data	0.00286817	No data	0	No data	No data	0	0.5	0
B3GAT1	0.0410347	No data	No data	No data	No data	No data	No data	No data	No data	No data	No data	No data	No data	No data	No data	No data	No data	No data	0.337495	No data	No data	No data	0	1	0	0	0	0.92515	No data	-0.36856	No data	0	No data	No data	0	1	0
MMP1	0.0410333	No data	No data	No data	No data	No data	No data	No data	No data	No data	No data	No data	No data	No data	No data	No data	No data	No data	0.130895	0.30476	No data	1	0	1	1	1	0	0	0	0.501158	No data	0	255	No data	0	0.5	0.5
TRIM13	0.0409991	No data	0.0656165	No data	No data	No data	No data	No data	No data	No data	No data	No data	No data	No data	No data	No data	No data	No data	0.0364758	No data	No data	No data	0	0	0	0	0	0.447175	No data	-0.257694	-0.652029	0	No data	No data	0	-1	-1
GLP1R	0.0409368	0.00607931	No data	No data	No data	No data	No data	No data	No data	No data	No data	No data	No data	No data	No data	No data	No data	No data	0.329091	No data	No data	1	1	0	1	1	0	0.60043	No data	-0.695532	-0.271069	0	255	No data	0	0.5	0.5
CCL8	0.0409259	No data	0.0609355	No data	No data	No data	No data	No data	No data	No data	No data	No data	No data	No data	No data	No data	No data	No data	0.0873816	0.0888542	No data	No data	0	1	0	0	0	0	No data	0.843464	No data	0	No data	No data	-0.217172	-1	0
CGA	0.0409145	No data	No data	No data	No data	No data	No data	No data	No data	No data	No data	No data	No data	No data	No data	No data	No data	No data	0.336507	No data	No data	No data	0	1	0	0	0	0	No data	-0.294319	-0.312657	0	No data	No data	No data	1	0
AKR1B15	0.0408162	No data	No data	No data	No data	No data	No data	No data	No data	No data	No data	No data	No data	No data	No data	No data	No data	No data	0.0425552	0.325059	No data	No data	1	0	0	0	0	No data	No data	0.702482	-0.86257	0	No data	No data	-0.484013	1	0
CGAS	0.0407746	No data	No data	No data	No data	No data	No data	No data	No data	No data	No data	No data	No data	No data	No data	No data	No data	No data	0.335355	No data	No data	No data	0	0	1	1	0	0	0	0.703475	-0.776016	0	No data	No data	0	0.5	0
ANK1	0.0407739	No data	No data	No data	No data	No data	No data	No data	No data	No data	No data	No data	No data	No data	No data	No data	No data	No data	No data	No data	0.33535	No data	0	0	0	0	1	0.531915	No data	-0.88759	-0.969614	0	No data	No data	0	0.75	0
CD93	0.0405757	No data	No data	No data	No data	No data	No data	No data	No data	No data	No data	No data	No data	No data	No data	No data	No data	No data	0.33372	No data	No data	No data	1	0	0	0	0	0	No data	0.437728	0	0	No data	No data	0	0.5	-1
PRKAB1	0.0404272	No data	No data	No data	No data	No data	No data	No data	No data	No data	No data	No data	No data	No data	No data	No data	No data	No data	0.332498	No data	No data	1	0	0	1	1	0	0.833335	No data	-0.355543	-0.962889	0	255	No data	-0.25926	-1	-1
SLC12A1	0.0403766	No data	No data	No data	No data	No data	No data	No data	No data	No data	No data	No data	No data	No data	No data	No data	No data	No data	No data	No data	0.332082	1	0	0	0	0	0	0.64513	No data	0.00364038	-0.880456	0	No data	No data	-0.10373	1	1
UCA1	0.0403697	No data	No data	No data	No data	No data	No data	No data	No data	No data	No data	No data	No data	No data	No data	No data	No data	No data	0.332026	No data	No data	No data	No data	No data	No data	No data	No data	No data	No data	No data	No data	No data	No data	No data	No data	No data	No data
TRIM21	0.04034	No data	No data	No data	No data	No data	No data	No data	No data	No data	No data	No data	No data	No data	No data	No data	No data	No data	0.193941	No data	0.283296	No data	0	0	0	0	0	0	No data	0.464534	-0.645616	0	No data	No data	0	-1	-1
PSTPIP2	0.0403396	No data	No data	No data	No data	No data	No data	No data	No data	No data	No data	No data	No data	No data	No data	No data	No data	No data	No data	No data	0.331778	No data	1	0	0	0	0	0.371255	No data	-0.317264	-0.715499	0	No data	No data	0	0.75	-1
HPSE2	0.0402842	No data	No data	No data	No data	No data	No data	No data	No data	No data	No data	No data	No data	No data	No data	No data	No data	No data	0.331322	No data	No data	No data	0	1	0	0	0	0.87331	No data	-0.226917	-0.844295	0	No data	No data	0	0.5	0
IL22RA1	0.0402841	No data	0.0314155	No data	No data	No data	No data	No data	No data	No data	No data	No data	No data	No data	No data	No data	No data	No data	0.292052	No data	No data	0.2	1	0	0	0	0	0	No data	0.186983	-0.0537322	0	No data	No data	0	1	0
NEU4	0.0402343	No data	0.0661824	No data	No data	No data	No data	No data	No data	No data	No data	No data	No data	No data	No data	No data	No data	No data	No data	No data	No data	No data	1	0	1	1	0	0	No data	0.709432	-0.191877	0	No data	No data	0	1	0.5
PPP6C	0.0402285	No data	No data	No data	No data	No data	No data	No data	No data	No data	No data	No data	No data	No data	No data	No data	No data	No data	0.330865	No data	No data	No data	0	0	0	1	0	0.983605	No data	-0.769553	-0.198133	0	No data	255	-0.0573775	-1	-1
SLC7A11	0.0401416	No data	No data	No data	No data	No data	No data	No data	No data	No data	No data	No data	No data	No data	No data	No data	No data	No data	0.267385	0.251057	No data	No data	0	0	1	1	0	0.46108	No data	-0.216437	-0.212581	0	No data	No data	0	0.5	0
IFNAR1	0.0400777	0.0607931	No data	No data	No data	No data	No data	No data	No data	No data	No data	No data	No data	No data	No data	No data	No data	No data	0.102635	No data	No data	1	1	0	0	1	0	0	No data	0.809928	-0.942052	0	No data	No data	0	-1	-1
SLC2A1	0.0400528	No data	No data	No data	No data	No data	No data	No data	No data	No data	No data	No data	No data	No data	No data	No data	No data	No data	0.316415	0.0520149	No data	No data	1	0	1	1	0	0.857725	1	-0.984556	-0.860622	0	No data	No data	-0.131097	0.5	0
NPIPB6	0.040001	No data	0.0567709	No data	No data	No data	No data	No data	No data	No data	No data	No data	No data	No data	No data	No data	No data	No data	No data	0.180555	No data	No data	0	0	0	0	0	No data	No data	-0.376724	No data	No data	No data	No data	-0.894118	1	0
PREP	0.0399995	No data	0.0657961	No data	No data	No data	No data	No data	No data	No data	No data	No data	No data	No data	No data	No data	No data	No data	No data	No data	No data	No data	0	0	1	1	0	0.788735	0	-0.801434	-0.678089	0	No data	No data	0	-1	-1
CCL5	0.039986	No data	No data	No data	No data	No data	No data	No data	No data	No data	No data	No data	No data	No data	No data	No data	No data	No data	0.310396	0.0738929	No data	No data	0	1	1	1	0	0.01099	No data	0.593822	0	0	No data	No data	0	0.5	0
CES2	0.0399701	No data	No data	No data	No data	No data	No data	No data	No data	No data	No data	No data	No data	No data	No data	No data	No data	No data	No data	No data	0.328739	No data	0	0	1	1	0	0	No data	0.0573635	-0.901962	0	No data	No data	0	0.5	-1
REN	0.0399132	No data	No data	No data	No data	No data	No data	No data	No data	No data	No data	No data	No data	No data	No data	No data	No data	No data	0.133107	0.294994	No data	1	0	1	1	1	1	0	1	0.181908	-0.954418	0	255	No data	0	1	0.5
MME	0.0398316	No data	No data	No data	No data	No data	No data	No data	No data	No data	No data	No data	No data	No data	No data	No data	No data	No data	0.184512	No data	0.281472	1	1	0	1	1	1	0.706665	No data	-0.0655268	-0.646877	0	255	No data	0	0.5	0
TIPARP	0.039804	No data	No data	No data	No data	No data	No data	No data	No data	No data	No data	No data	No data	No data	No data	No data	No data	No data	No data	0.0586729	0.312704	No data	0	0	1	1	0	0.634705	1	-0.849421	-0.930431	0	No data	No data	0	-1	-1
ALKBH5	0.0397452	No data	No data	No data	No data	No data	No data	No data	No data	No data	No data	No data	No data	No data	No data	No data	No data	No data	0.326889	No data	No data	No data	0	0	1	1	0	0.860405	0	-0.962162	0	0	No data	No data	No data	0.5	-1
CCL4	0.0397108	No data	No data	No data	No data	No data	No data	No data	No data	No data	No data	No data	No data	No data	No data	No data	No data	No data	0.280708	0.183593	No data	No data	0	1	0	0	0	0	No data	0.641258	0	0	No data	No data	-0.782607	0.5	0
PTPRC	0.039686	No data	0.0566406	No data	No data	No data	No data	No data	No data	No data	No data	No data	No data	No data	No data	No data	No data	No data	0.143032	0.0669695	No data	0.2	0	0	1	1	0	0	No data	-0.851076	-0.889852	0	255	No data	0	0.5	-1
C1QTNF3	0.0396166	No data	No data	No data	No data	No data	No data	No data	No data	No data	No data	No data	No data	No data	No data	No data	No data	No data	0.178897	No data	0.281107	No data	0	1	0	0	0	0.65517	No data	0.111969	-0.189692	0	No data	No data	0	0.5	0
ABCG4	0.0396053	No data	No data	No data	No data	No data	No data	No data	No data	No data	No data	No data	No data	No data	No data	No data	No data	No data	0.0425552	0.3151	No data	No data	1	0	0	0	0	0.82972	No data	-0.443243	No data	0	No data	No data	-0.291795	0.75	0.5
HCAR2	0.0395094	No data	No data	No data	No data	No data	No data	No data	No data	No data	No data	No data	No data	No data	No data	No data	No data	No data	0.321202	0.0149901	No data	0.2	0	0	1	1	0	0.06336	No data	0.903365	No data	0	No data	No data	-0.869145	0.5	0
TERF2IP	0.0394937	No data	No data	No data	No data	No data	No data	No data	No data	No data	No data	No data	No data	No data	No data	No data	No data	No data	0.0484656	No data	0.312704	No data	0	0	0	1	0	0.24812	No data	0.647435	-0.809306	0	No data	No data	No data	-1	-1
SIK3	0.0394152	No data	No data	No data	No data	No data	No data	No data	No data	No data	No data	No data	No data	No data	No data	No data	No data	No data	0.0461859	No data	0.312628	No data	0	0	1	1	0	0.565375	1	-0.910314	-0.968714	0	No data	No data	0	-1	-1
DONSON	0.0393976	No data	0.064806	No data	No data	No data	No data	No data	No data	No data	No data	No data	No data	No data	No data	No data	No data	No data	No data	No data	No data	No data	0	0	0	0	0	0	No data	-0.0878103	-0.750336	-1	No data	No data	No data	-1	-1
ENKUR	0.0393422	No data	No data	No data	No data	No data	No data	No data	No data	No data	No data	No data	No data	No data	No data	No data	No data	No data	No data	0.323575	No data	No data	0	0	0	0	0	0.35547	No data	0.019305	-0.832985	0	No data	No data	0	0.5	0.5
CARM1	0.0393399	No data	0.0601712	No data	No data	No data	No data	No data	No data	No data	No data	No data	No data	No data	No data	No data	No data	No data	0.0638327	0.0606724	No data	No data	0	0	1	1	1	0.86842	1	-0.843685	-0.929792	0	No data	No data	0	0.5	-1
WNT4	0.0391535	No data	0.0624904	No data	No data	No data	No data	No data	No data	No data	No data	No data	No data	No data	No data	No data	No data	No data	0.0121586	0.0328773	No data	No data	0	1	0	0	0	0.94302	No data	-0.443685	-0.885482	0	No data	No data	0	0.5	0
PHTF1	0.0391459	No data	0.064392	No data	No data	No data	No data	No data	No data	No data	No data	No data	No data	No data	No data	No data	No data	No data	No data	No data	No data	No data	0	0	0	0	0	0.67848	No data	0.0418092	0	0	No data	No data	0	-1	-1
HSPA1A	0.0390846	No data	No data	No data	No data	No data	No data	No data	No data	No data	No data	No data	No data	No data	No data	No data	No data	No data	0.321456	No data	No data	0.7	0	0	1	1	0	0.76599	0	0.543409	-0.536023	No data	255	No data	-1	-1	0
HSPB9	0.0390331	No data	0.0642065	No data	No data	No data	No data	No data	No data	No data	No data	No data	No data	No data	No data	No data	No data	No data	No data	No data	No data	No data	0	0	0	0	0	0	No data	0.918588	0	0	No data	No data	0	1	0.5
SDC1	0.0390206	No data	No data	No data	No data	No data	No data	No data	No data	No data	No data	No data	No data	No data	No data	No data	No data	No data	0.32093	No data	No data	0.2	0	1	0	0	0	0	No data	-0.155764	-0.628384	0	No data	No data	0	0.5	0
CD200	0.0390129	No data	No data	No data	No data	No data	No data	No data	No data	No data	No data	No data	No data	No data	No data	No data	No data	No data	0.310358	0.0420318	No data	0.2	1	0	0	0	0	0	No data	-0.203971	-0.295511	0	No data	No data	0	0.5	0
RHOA	0.0389944	No data	0.0605713	No data	No data	No data	No data	No data	No data	No data	No data	No data	No data	No data	No data	No data	No data	No data	0.0714319	No data	No data	No data	1	0	1	1	0	0.974095	No data	-0.759515	0	0	No data	255	-0.792745	-1	-1
GPX3	0.0389878	No data	0.0572893	No data	No data	No data	No data	No data	No data	No data	No data	No data	No data	No data	No data	No data	No data	No data	0.121586	0.0343539	No data	No data	0	1	0	0	0	0.469025	No data	0.639162	-0.759438	0	No data	No data	-0.20354	0.5	-1
ACSL6	0.0388967	No data	0.0639821	No data	No data	No data	No data	No data	No data	No data	No data	No data	No data	No data	No data	No data	No data	No data	No data	No data	No data	No data	0	0	0	1	0	0.58449	No data	-0.58941	-0.276856	0	No data	No data	-0.11011	0.5	0
IRF2	0.0388864	No data	No data	No data	No data	No data	No data	No data	No data	No data	No data	No data	No data	No data	No data	No data	No data	No data	0.199374	No data	0.269982	No data	0	0	0	0	0	0.627505	No data	-0.70513	-0.474899	0	No data	No data	0	-1	-1
CD109	0.038825	No data	No data	No data	No data	No data	No data	No data	No data	No data	No data	No data	No data	No data	No data	No data	No data	No data	0.255944	No data	0.253507	No data	1	0	0	0	0	0	No data	0.218753	-0.408048	0	No data	No data	0	1	0
PTGES	0.0388059	No data	No data	No data	No data	No data	No data	No data	No data	No data	No data	No data	No data	No data	No data	No data	No data	No data	0.319164	No data	No data	No data	0	0	1	1	1	0	1	-0.0105902	-0.131736	0	255	No data	0	0.5	0
CLOCK	0.0387795	No data	No data	No data	No data	No data	No data	No data	No data	No data	No data	No data	No data	No data	No data	No data	No data	No data	0.318947	No data	No data	No data	0	0	0	0	0	0.804965	No data	-0.693988	-0.920208	0	255	No data	0	-1	-1
CDX2	0.0387316	No data	No data	No data	No data	No data	No data	No data	No data	No data	No data	No data	No data	No data	No data	No data	No data	No data	0.318552	No data	No data	No data	0	0	0	0	0	0.64856	No data	-0.556646	0	0	No data	No data	0	1	0.5
PKP1	0.0387227	No data	No data	No data	No data	No data	No data	No data	No data	No data	No data	No data	No data	No data	No data	No data	No data	No data	No data	No data	0.31848	No data	1	0	0	0	0	0.752065	No data	-0.689686	-0.583382	0	No data	No data	0	0.5	0
HSPA4	0.0387148	No data	No data	No data	No data	No data	No data	No data	No data	No data	No data	No data	No data	No data	No data	No data	No data	No data	0.300957	0.0698301	No data	No data	0	0	0	0	0	0.80357	No data	-0.874793	-0.282932	0	No data	No data	-0.116072	-1	-1
ATF6B	0.0387135	No data	No data	No data	No data	No data	No data	No data	No data	No data	No data	No data	No data	No data	No data	No data	No data	No data	0.0227974	No data	0.312704	No data	0	0	0	0	0	0.39545	No data	-0.363707	0	0	No data	No data	0	-1	-1
FCGR3B	0.0386849	No data	No data	No data	No data	No data	No data	No data	No data	No data	No data	No data	No data	No data	No data	No data	No data	No data	0.288046	0.120491	No data	No data	1	1	0	0	0	0	No data	0.660342	0	0	No data	No data	-0.924893	0.5	0
SEMA4D	0.0386844	No data	No data	No data	No data	No data	No data	No data	No data	No data	No data	No data	No data	No data	No data	No data	No data	No data	0.318165	No data	No data	0.2	1	0	0	0	1	0.27494	No data	-0.736569	-0.578067	0	No data	No data	0	0.5	-1
NIN	0.0386303	No data	No data	No data	No data	No data	No data	No data	No data	No data	No data	No data	No data	No data	No data	No data	No data	No data	No data	No data	0.31772	No data	0	0	0	0	0	0	No data	-0.54396	-0.751563	0	No data	No data	0	0.5	-1
CCNE1	0.0386247	No data	No data	No data	No data	No data	No data	No data	No data	No data	No data	No data	No data	No data	No data	No data	No data	No data	0.267117	0.202224	No data	No data	0	0	1	1	0	0	0	-0.831771	0	0	No data	255	0	0.5	0
LGALS9	0.0386153	No data	0.0528728	No data	No data	No data	No data	No data	No data	No data	No data	No data	No data	No data	No data	No data	No data	No data	0.21293	No data	No data	No data	0	1	1	1	0	No data	No data	0.0889134	0	0	No data	No data	-0.880282	0.5	0
TFPI	0.0385327	No data	No data	No data	No data	No data	No data	No data	No data	No data	No data	No data	No data	No data	No data	No data	No data	No data	0.310045	0.0274888	No data	1	0	1	0	1	0	0	No data	-0.622614	-0.898596	0	No data	No data	0	0.5	-1
PLXNB2	0.0384945	No data	No data	No data	No data	No data	No data	No data	No data	No data	No data	No data	No data	No data	No data	No data	No data	No data	0.298151	0.073808	No data	No data	1	0	0	0	0	0.37976	No data	-0.637617	-0.832561	0	No data	No data	0	-1	-1
THRSP	0.0384935	No data	No data	No data	No data	No data	No data	No data	No data	No data	No data	No data	No data	No data	No data	No data	No data	No data	0.0151983	0.312795	No data	No data	0	0	0	0	0	0.246575	No data	0.600441	No data	0	255	No data	0	0.5	0
TRIM65	0.0384874	No data	0.0633089	No data	No data	No data	No data	No data	No data	No data	No data	No data	No data	No data	No data	No data	No data	No data	No data	No data	No data	No data	0	0	0	0	0	0	No data	0.97904	-0.570198	0	No data	No data	0	-1	-1
MFAP1	0.038482	No data	No data	No data	No data	No data	No data	No data	No data	No data	No data	No data	No data	No data	No data	No data	No data	No data	0.3165	No data	No data	No data	0	0	0	0	0	0.97722	No data	-0.781577	No data	-1	No data	No data	No data	-1	-1
APRT	0.038482	No data	No data	No data	No data	No data	No data	No data	No data	No data	No data	No data	No data	No data	No data	No data	No data	No data	0.3165	No data	No data	No data	0	0	0	1	1	0.13889	No data	0.840927	-0.872753	0	No data	No data	No data	-1	-1
TNFSF4	0.0384812	No data	0.0590129	No data	No data	No data	No data	No data	No data	No data	No data	No data	No data	No data	No data	No data	No data	No data	0.0857132	No data	No data	0.7	0	0	0	0	0	0	No data	0.0364038	-0.827628	0	No data	No data	No data	-1	0
SLC22A4	0.0384478	No data	0.0595139	No data	No data	No data	No data	No data	No data	No data	No data	No data	No data	No data	No data	No data	No data	No data	0.0745982	No data	No data	No data	0	0	0	0	0	0.2559	No data	0.0223938	-0.548912	0	No data	No data	-0.43285	0.5	0
TEX101	0.0384212	No data	No data	No data	No data	No data	No data	No data	No data	No data	No data	No data	No data	No data	No data	No data	No data	No data	No data	0.316	No data	No data	1	1	0	0	0	0	No data	-0.162383	-0.126128	0	No data	No data	0	1	0.5
CNFN	0.0383912	No data	No data	No data	No data	No data	No data	No data	No data	No data	No data	No data	No data	No data	No data	No data	No data	No data	0.187847	0.268791	No data	No data	0	0	0	0	0	0.82143	No data	0.653613	No data	0	No data	No data	0	0.5	0
KRT77	0.0383897	No data	No data	No data	No data	No data	No data	No data	No data	No data	No data	No data	No data	No data	No data	No data	No data	No data	No data	0.31574	No data	No data	1	0	0	0	0	0	No data	0.24898	0	0	No data	No data	0	1	0.5
NOS3	0.0383624	No data	No data	No data	No data	No data	No data	No data	No data	No data	No data	No data	No data	No data	No data	No data	No data	No data	0.315516	No data	No data	0.7	1	0	1	1	1	0.70906	No data	-0.11947	-0.993529	0	255	No data	0	0.5	0
C5	0.0383621	No data	No data	No data	No data	No data	No data	No data	No data	No data	No data	No data	No data	No data	No data	No data	No data	No data	0.315513	No data	No data	1	0	1	1	1	0	0	No data	-0.319029	-0.572383	0	No data	No data	0	1	0
TREX2	0.0383368	No data	No data	No data	No data	No data	No data	No data	No data	No data	No data	No data	No data	No data	No data	No data	No data	No data	0.0707182	0.297626	No data	No data	0	0	0	0	0	0.40678	No data	No data	0	0	No data	No data	0	0.5	0
CDH1	0.0383083	No data	0.030551	No data	No data	No data	No data	No data	No data	No data	No data	No data	No data	No data	No data	No data	No data	No data	0.276883	No data	No data	No data	1	0	0	0	0	0.058955	0	-0.67369	-0.890019	0	No data	255	0	0.5	0
BCL7C	0.0382088	No data	0.0607354	No data	No data	No data	No data	No data	No data	No data	No data	No data	No data	No data	No data	No data	No data	No data	No data	0.0423035	No data	No data	0	0	0	0	0	0.65438	No data	-0.636404	0	0	No data	No data	0	-1	-1
NOTCH3	0.0382074	No data	No data	No data	No data	No data	No data	No data	No data	No data	No data	No data	No data	No data	No data	No data	No data	No data	0.287078	0.108653	No data	0.2	1	0	1	1	0	0.54761	No data	-0.613127	-0.9472	0	No data	No data	0	0.5	0
CXCR4	0.038166	No data	No data	No data	No data	No data	No data	No data	No data	No data	No data	No data	No data	No data	No data	No data	No data	No data	0.265788	0.19245	No data	1	1	0	1	1	1	0.55966	0	-0.672697	-0.976938	0	No data	255	0	0.5	-1
EPGN	0.0381516	No data	No data	No data	No data	No data	No data	No data	No data	No data	No data	No data	No data	No data	No data	No data	No data	No data	No data	0.313783	No data	No data	0	1	0	0	0	0	No data	0.653172	0	0	No data	No data	0	1	0
PRB3	0.0381429	No data	No data	No data	No data	No data	No data	No data	No data	No data	No data	No data	No data	No data	No data	No data	No data	No data	0.279454	0.137028	No data	No data	0	1	0	0	0	No data	No data	0.81048	No data	No data	No data	No data	-0.366098	1	0.5
OPRK1	0.0380847	0.0607931	No data	No data	No data	No data	No data	No data	No data	No data	No data	No data	No data	No data	No data	No data	No data	No data	0.0370669	No data	No data	1	1	0	1	1	0	0.68421	1	-0.106012	-0.276856	0	255	No data	0	0.5	0.5
ENSG00000282906	0.0380519	No data	No data	No data	No data	No data	No data	No data	No data	No data	No data	No data	No data	No data	No data	No data	No data	No data	No data	0.312963	No data	No data	No data	No data	No data	No data	No data	No data	No data	No data	No data	No data	No data	No data	No data	No data	No data
PLEKHG7	0.0380519	No data	No data	No data	No data	No data	No data	No data	No data	No data	No data	No data	No data	No data	No data	No data	No data	No data	No data	0.312963	No data	No data	0	0	0	0	0	No data	No data	0.362383	No data	0	No data	No data	0	0.5	0.5
ENSG00000233052	0.0380519	No data	No data	No data	No data	No data	No data	No data	No data	No data	No data	No data	No data	No data	No data	No data	No data	No data	No data	0.312963	No data	No data	No data	No data	No data	No data	No data	No data	No data	No data	No data	No data	No data	No data	No data	No data	No data
ADSL	0.0379775	No data	No data	No data	No data	No data	No data	No data	No data	No data	No data	No data	No data	No data	No data	No data	No data	No data	0.31235	No data	No data	No data	0	0	0	0	1	0.700415	No data	-0.0920022	-0.770386	0	No data	No data	0	0.75	-1
HERC6	0.0379339	No data	No data	No data	No data	No data	No data	No data	No data	No data	No data	No data	No data	No data	No data	No data	No data	No data	0.0653526	0.295654	No data	No data	0	0	0	0	0	0	No data	0.529178	0	0	No data	No data	0	-1	-1
ITGA1	0.0377527	No data	No data	No data	No data	No data	No data	No data	No data	No data	No data	No data	No data	No data	No data	No data	No data	No data	0.310502	No data	No data	No data	0	0	1	1	0	0.38083	No data	-0.332377	-0.265282	0	No data	No data	0	-1	0
LINC01215	0.0377012	No data	No data	No data	No data	No data	No data	No data	No data	No data	No data	No data	No data	No data	No data	No data	No data	No data	0.0640016	0.294078	No data	No data	No data	No data	No data	No data	No data	No data	No data	No data	No data	No data	No data	No data	No data	No data	No data
CDC20	0.0376996	No data	No data	No data	No data	No data	No data	No data	No data	No data	No data	No data	No data	No data	No data	No data	No data	No data	0.269074	0.163964	No data	No data	0	0	0	0	0	0.73948	No data	-0.375069	-0.916516	-1	No data	No data	0	0.5	0
SERPINB13	0.0376602	No data	No data	No data	No data	No data	No data	No data	No data	No data	No data	No data	No data	No data	No data	No data	No data	No data	0.117733	0.280308	No data	No data	0	0	0	0	0	0	No data	0.298069	No data	0	No data	No data	0	0.75	0.5
TNC	0.0376576	No data	No data	No data	No data	No data	No data	No data	No data	No data	No data	No data	No data	No data	No data	No data	No data	No data	0.30972	No data	No data	0.7	0	1	0	0	0	0.20718	No data	-0.55786	-0.299027	0	No data	No data	0	0.5	-1
RSAD2	0.0376342	No data	No data	No data	No data	No data	No data	No data	No data	No data	No data	No data	No data	No data	No data	No data	No data	No data	0.196571	0.260385	No data	No data	0	0	0	0	0	0.099725	No data	0.513072	-0.686626	0	No data	No data	No data	0.5	0
ARSF	0.0376231	No data	No data	No data	No data	No data	No data	No data	No data	No data	No data	No data	No data	No data	No data	No data	No data	No data	0.0121586	0.306396	No data	No data	0	1	0	0	0	No data	No data	No data	No data	0	No data	No data	0	0.5	0.5
CERS3	0.0375995	No data	No data	No data	No data	No data	No data	No data	No data	No data	No data	No data	No data	No data	No data	No data	No data	No data	0.266583	0.170636	No data	No data	0	0	0	0	0	0	No data	0.300717	-0.607754	0	No data	No data	0	0.5	0.5
BRAP	0.0375367	No data	0.054146	No data	No data	No data	No data	No data	No data	No data	No data	No data	No data	No data	No data	No data	No data	No data	0.151983	No data	No data	No data	0	0	0	0	0	0.54392	No data	-0.338886	-0.786375	0	No data	No data	No data	0.5	-1
MYB	0.0375259	No data	0.0611193	No data	No data	No data	No data	No data	No data	No data	No data	No data	No data	No data	No data	No data	No data	No data	0.0121586	No data	No data	No data	0	0	1	1	0	0	No data	-0.748152	-0.902998	0	255	255	0	0.75	0
HYAL4	0.0374629	No data	No data	No data	No data	No data	No data	No data	No data	No data	No data	No data	No data	No data	No data	No data	No data	No data	0.0334362	0.299759	No data	No data	0	0	0	0	0	0	No data	0.561169	0	0	No data	No data	0	0.5	0.5
OLR1	0.0374519	No data	No data	No data	No data	No data	No data	No data	No data	No data	No data	No data	No data	No data	No data	No data	No data	No data	0.264394	0.174537	No data	No data	1	0	0	0	0	0	1	0.15444	-0.741834	0	No data	No data	0	0.5	0
SH3BP4	0.0374243	No data	No data	No data	No data	No data	No data	No data	No data	No data	No data	No data	No data	No data	No data	No data	No data	No data	0.304578	0.0128889	No data	No data	0	0	0	0	0	0.58463	No data	-0.492554	0	0	No data	No data	0	0.5	-1
BBOX1	0.0373276	No data	No data	No data	No data	No data	No data	No data	No data	No data	No data	No data	No data	No data	No data	No data	No data	No data	0.307005	No data	No data	No data	0	0	1	1	0	0.457365	No data	0.0236073	-0.830112	0	No data	No data	0	0.75	0
IFNAR2	0.0373276	0.0607931	No data	No data	No data	No data	No data	No data	No data	No data	No data	No data	No data	No data	No data	No data	No data	No data	0.0121586	No data	No data	1	1	1	0	0	0	0	No data	-0.350138	-0.103606	0	No data	No data	0	-1	-1
RND1	0.0373088	No data	No data	No data	No data	No data	No data	No data	No data	No data	No data	No data	No data	No data	No data	No data	No data	No data	No data	0.306851	No data	No data	1	0	0	0	0	0.827585	No data	-0.619305	No data	0	No data	No data	-0.0193975	0.5	0
SERPINA1	0.0372933	No data	No data	No data	No data	No data	No data	No data	No data	No data	No data	No data	No data	No data	No data	No data	No data	No data	0.261414	0.181238	No data	No data	0	1	0	0	1	0	No data	0.290017	-0.402529	0	No data	No data	0	1	-1
USP15	0.0372888	No data	No data	No data	No data	No data	No data	No data	No data	No data	No data	No data	No data	No data	No data	No data	No data	No data	0.303797	0.0115576	No data	No data	0	0	0	0	0	0.882775	No data	-0.958411	-0.780447	0	No data	No data	0	0.5	-1
SAMD9	0.0372669	No data	No data	No data	No data	No data	No data	No data	No data	No data	No data	No data	No data	No data	No data	No data	No data	No data	0.127665	0.274589	No data	No data	0	0	0	0	0	No data	No data	0.832874	No data	0	No data	No data	0	0.5	0
GAL	0.0372517	No data	No data	No data	No data	No data	No data	No data	No data	No data	No data	No data	No data	No data	No data	No data	No data	No data	0.183916	0.260402	No data	No data	0	1	0	0	0	0	No data	0.80342	-0.337038	0	255	No data	No data	1	0
TTC33	0.0372467	No data	0.0590449	No data	No data	No data	No data	No data	No data	No data	No data	No data	No data	No data	No data	No data	No data	No data	No data	0.0444628	No data	No data	0	0	0	0	0	0.103055	No data	0.286928	No data	0	255	No data	No data	-1	0
SOD3	0.0371614	No data	No data	No data	No data	No data	No data	No data	No data	No data	No data	No data	No data	No data	No data	No data	No data	No data	0.0334538	0.0652616	0.285606	No data	0	1	0	0	1	0	No data	0.976944	-0.78918	0	No data	No data	0	0.75	0
ZAP70	0.0371546	No data	No data	No data	No data	No data	No data	No data	No data	No data	No data	No data	No data	No data	No data	No data	No data	No data	0.105439	No data	0.279223	No data	1	0	1	1	1	0.6769	No data	-0.539989	-0.220652	0	255	No data	0	0.5	0
PLGRKT	0.037128	No data	No data	No data	No data	No data	No data	No data	No data	No data	No data	No data	No data	No data	No data	No data	No data	No data	No data	0.0882716	0.283296	No data	0	0	0	0	0	0.115645	No data	0.983563	0	0	No data	No data	No data	-1	-1
FOXE1	0.0371005	No data	No data	No data	No data	No data	No data	No data	No data	No data	No data	No data	No data	No data	No data	No data	No data	No data	0.144384	0.269042	No data	No data	0	0	0	0	0	0.463805	No data	0.953668	-0.588477	0	No data	No data	0	1	0.5
ADAMTS13	0.0370325	No data	No data	No data	No data	No data	No data	No data	No data	No data	No data	No data	No data	No data	No data	No data	No data	No data	0.304578	No data	No data	1	0	1	0	0	0	0	No data	-0.0890237	-0.646719	0	No data	No data	0	0.5	0
TRMT112	0.0370156	No data	0.0608878	No data	No data	No data	No data	No data	No data	No data	No data	No data	No data	No data	No data	No data	No data	No data	No data	No data	No data	No data	0	0	0	0	0	0.04	No data	0.271704	No data	-1	No data	No data	No data	-1	-1
IFNA14	0.036958	0.0607931	No data	No data	No data	No data	No data	No data	No data	No data	No data	No data	No data	No data	No data	No data	No data	No data	No data	No data	No data	1	0	1	0	0	0	0	No data	0.965472	No data	0	No data	No data	-0.616402	No data	No data
IFNA5	0.036958	0.0607931	No data	No data	No data	No data	No data	No data	No data	No data	No data	No data	No data	No data	No data	No data	No data	No data	No data	No data	No data	1	0	1	0	0	0	0	No data	0.90535	No data	0	No data	No data	-0.669312	No data	No data
IFNA7	0.036958	0.0607931	No data	No data	No data	No data	No data	No data	No data	No data	No data	No data	No data	No data	No data	No data	No data	No data	No data	No data	No data	1	0	1	0	0	0	0	No data	0.926751	No data	0	No data	No data	-0.84127	No data	No data
IFNA10	0.036958	0.0607931	No data	No data	No data	No data	No data	No data	No data	No data	No data	No data	No data	No data	No data	No data	No data	No data	No data	No data	No data	1	0	1	0	0	0	0	No data	0.965803	No data	0	No data	No data	-0.89418	No data	No data
IFNA4	0.036958	0.0607931	No data	No data	No data	No data	No data	No data	No data	No data	No data	No data	No data	No data	No data	No data	No data	No data	No data	No data	No data	1	0	1	0	0	0	0	No data	0.897959	No data	0	No data	No data	-0.89418	No data	No data
IFNA13	0.036958	0.0607931	No data	No data	No data	No data	No data	No data	No data	No data	No data	No data	No data	No data	No data	No data	No data	No data	No data	No data	No data	1	0	1	No data	No data	No data	0	No data	0.905571	No data	No data	No data	No data	-0.973685	No data	No data
IFNA21	0.036958	0.0607931	No data	No data	No data	No data	No data	No data	No data	No data	No data	No data	No data	No data	No data	No data	No data	No data	No data	No data	No data	1	0	1	0	0	0	0	No data	0.958191	No data	0	No data	No data	-0.801588	No data	No data
IFNA16	0.036958	0.0607931	No data	No data	No data	No data	No data	No data	No data	No data	No data	No data	No data	No data	No data	No data	No data	No data	No data	No data	No data	1	0	1	0	0	0	0	No data	0.973414	No data	0	No data	No data	-0.722222	No data	No data
IFNA8	0.036958	0.0607931	No data	No data	No data	No data	No data	No data	No data	No data	No data	No data	No data	No data	No data	No data	No data	No data	No data	No data	No data	1	0	1	0	0	0	0	No data	0.954881	No data	0	No data	No data	-0.550265	No data	No data
IFNA6	0.036958	0.0607931	No data	No data	No data	No data	No data	No data	No data	No data	No data	No data	No data	No data	No data	No data	No data	No data	No data	No data	No data	1	0	1	0	0	0	0	No data	0.926089	No data	0	No data	No data	-0.656085	No data	No data
OPRD1	0.036958	0.0607931	No data	No data	No data	No data	No data	No data	No data	No data	No data	No data	No data	No data	No data	No data	No data	No data	No data	No data	No data	1	1	0	1	1	0	0.67742	1	0.643685	-0.170738	0	255	No data	0	0.5	1
MX1	0.0369142	No data	No data	No data	No data	No data	No data	No data	No data	No data	No data	No data	No data	No data	No data	No data	No data	No data	0.192907	0.255379	No data	No data	0	0	0	0	0	0	No data	0.34727	-0.0590171	0	No data	No data	-0.0067975	0.5	-1
ORMDL2	0.0368406	No data	0.0569591	No data	No data	No data	No data	No data	No data	No data	No data	No data	No data	No data	No data	No data	No data	No data	No data	0.0728184	No data	No data	0	0	0	0	0	0.86928	No data	0.489796	No data	0	No data	No data	-0.575163	-1	-1
CLEC7A	0.036813	No data	No data	No data	No data	No data	No data	No data	No data	No data	No data	No data	No data	No data	No data	No data	No data	No data	0.228693	0.2456	No data	No data	1	0	0	0	0	0	No data	0.650193	-0.649161	0	No data	No data	0	0.75	-1
MTOR	0.0367026	No data	No data	No data	No data	No data	No data	No data	No data	No data	No data	No data	No data	No data	No data	No data	No data	No data	0.301865	No data	No data	1	0	0	1	1	0	0.94704	1	-0.910425	-0.921253	-1	255	255	0	-1	-1
CYP24A1	0.0366082	No data	No data	No data	No data	No data	No data	No data	No data	No data	No data	No data	No data	No data	No data	No data	No data	No data	0.0872431	0.279278	No data	No data	0	0	1	1	0	0.14397	No data	0.689134	-0.622837	0	255	No data	0	0.75	0.5
PCDHGA12	0.0365679	No data	No data	No data	No data	No data	No data	No data	No data	No data	No data	No data	No data	No data	No data	No data	No data	No data	0.300757	No data	No data	No data	1	0	0	0	0	0.29721	No data	-0.159404	No data	0	No data	No data	-0.43133	0.5	0
SOAT1	0.0365098	No data	No data	No data	No data	No data	No data	No data	No data	No data	No data	No data	No data	No data	No data	No data	No data	No data	0.282758	0.0700848	No data	1	0	0	1	1	0	0.272725	No data	0.0332046	-0.664104	0	No data	No data	0	1	-1
RNASE7	0.0364097	No data	No data	No data	No data	No data	No data	No data	No data	No data	No data	No data	No data	No data	No data	No data	No data	No data	0.166313	0.257878	No data	No data	0	1	0	0	0	No data	No data	0.913072	No data	0	No data	No data	-0.423077	0.5	0.5
SPRR1A	0.036359	No data	No data	No data	No data	No data	No data	No data	No data	No data	No data	No data	No data	No data	No data	No data	No data	No data	0.0395155	0.28916	No data	No data	0	0	0	0	0	No data	No data	0.464093	-0.101295	0	No data	No data	-0.88764	0.5	0
EHMT1	0.0363435	No data	No data	No data	No data	No data	No data	No data	No data	No data	No data	No data	No data	No data	No data	No data	No data	No data	0.298912	No data	No data	No data	0	0	1	1	1	0.437595	1	-0.976613	-0.895555	0	No data	No data	0	-1	-1
GAB1	0.0362958	No data	No data	No data	No data	No data	No data	No data	No data	No data	No data	No data	No data	No data	No data	No data	No data	No data	0.298519	No data	No data	No data	1	0	1	1	0	0.51729	No data	-0.685163	-0.930834	0	No data	No data	0	-1	-1
CXCL5	0.0362858	No data	No data	No data	No data	No data	No data	No data	No data	No data	No data	No data	No data	No data	No data	No data	No data	No data	0.158563	0.258796	No data	No data	0	1	0	0	0	No data	No data	0.660121	-0.664413	0	No data	No data	-0.495615	0.75	0
SRGN	0.0362715	No data	No data	No data	No data	No data	No data	No data	No data	No data	No data	No data	No data	No data	No data	No data	No data	No data	0.283223	0.0603839	No data	No data	0	1	0	0	0	0	No data	-0.268285	0	0	No data	No data	No data	1	-1
ASCC2	0.0362507	No data	0.0590217	No data	No data	No data	No data	No data	No data	No data	No data	No data	No data	No data	No data	No data	No data	No data	0.0121586	No data	No data	No data	0	0	0	0	0	0.346105	No data	-0.577937	-0.522811	0	No data	No data	No data	-1	-1
LZTR1	0.0362188	No data	No data	No data	No data	No data	No data	No data	No data	No data	No data	No data	No data	No data	No data	No data	No data	No data	0.297886	No data	No data	No data	0	0	0	0	0	0.75	No data	0.99989	-0.941055	0	No data	255	0	-1	-1
PLA2G2F	0.0362026	No data	No data	No data	No data	No data	No data	No data	No data	No data	No data	No data	No data	No data	No data	No data	No data	No data	0.253993	0.175039	No data	No data	1	1	1	1	0	0	No data	0.673249	-0.678722	0	No data	No data	0	0.75	0.5
NPHS1	0.0361778	No data	No data	No data	No data	No data	No data	No data	No data	No data	No data	No data	No data	No data	No data	No data	No data	No data	0.297548	No data	No data	No data	1	0	0	0	0	0.07333	No data	-0.169774	-0.859232	0	No data	No data	0	0.75	0.5
EHF	0.036165	No data	No data	No data	No data	No data	No data	No data	No data	No data	No data	No data	No data	No data	No data	No data	No data	No data	0.15536	0.258603	No data	No data	0	0	0	0	0	0.683335	No data	-0.70524	-0.655348	0	No data	No data	0	0.5	0
PECAM1	0.0361379	No data	No data	No data	No data	No data	No data	No data	No data	No data	No data	No data	No data	No data	No data	No data	No data	No data	0.172213	0.0382186	0.24992	No data	1	0	0	0	0	0	No data	No data	-0.927647	No data	No data	No data	0	0.5	-1
TRIM10	0.0360953	No data	No data	No data	No data	No data	No data	No data	No data	No data	No data	No data	No data	No data	No data	No data	No data	No data	No data	0.29687	No data	No data	0	0	0	0	0	0.20998	No data	0.495201	-0.344396	0	No data	No data	0	0.5	0.5
HTR3A	0.0360921	No data	No data	No data	No data	No data	No data	No data	No data	No data	No data	No data	No data	No data	No data	No data	No data	No data	0.0182379	0.292285	No data	1	1	0	1	1	0	0.25732	0	0.12289	-0.720585	0	255	No data	0	0.75	0.5
KLLN	0.0360227	No data	0.0548471	No data	No data	No data	No data	No data	No data	No data	No data	No data	No data	No data	No data	No data	No data	No data	0.08815	No data	No data	No data	0	0	0	0	0	No data	No data	0.826696	No data	0	No data	No data	No data	0.5	0.5
ISG20	0.0359263	No data	No data	No data	No data	No data	No data	No data	No data	No data	No data	No data	No data	No data	No data	No data	No data	No data	0.295481	No data	No data	No data	0	0	0	0	0	0	No data	0.384997	No data	0	No data	No data	0	0.5	0
ENTPD1	0.0359213	No data	No data	No data	No data	No data	No data	No data	No data	No data	No data	No data	No data	No data	No data	No data	No data	No data	0.295439	No data	No data	No data	0	0	1	1	0	0	No data	-0.385549	-0.882624	0	No data	No data	0	-1	-1
RGS13	0.0358949	No data	0.0580296	No data	No data	No data	No data	No data	No data	No data	No data	No data	No data	No data	No data	No data	No data	No data	No data	0.0202968	No data	No data	No data	No data	0	0	0	0.150945	No data	-0.0510756	0	0	No data	No data	0	1	0.5
FABP1	0.0357671	No data	No data	No data	No data	No data	No data	No data	No data	No data	No data	No data	No data	No data	No data	No data	No data	No data	0.294171	No data	No data	No data	0	0	0	1	1	0.2126	0	0.675234	-0.658487	0	255	No data	0	0.75	0
FEN1	0.0357099	No data	0.0548888	No data	No data	No data	No data	No data	No data	No data	No data	No data	No data	No data	No data	No data	No data	No data	0.0243172	0.0662195	No data	No data	0	0	1	1	1	0.828945	No data	0.184225	-0.921444	-1	No data	No data	0	0.5	-1
H19	0.0355743	No data	No data	No data	No data	No data	No data	No data	No data	No data	No data	No data	No data	No data	No data	No data	No data	No data	0.250389	0.168787	No data	No data	No data	No data	No data	No data	No data	No data	No data	No data	No data	No data	No data	No data	No data	No data	No data
CTSE	0.0355665	No data	No data	No data	No data	No data	No data	No data	No data	No data	No data	No data	No data	No data	No data	No data	No data	No data	0.034956	No data	0.283782	No data	0	0	1	1	1	0.12879	No data	0.366795	-0.180716	0	No data	No data	0	1	0
TRPM4	0.0355413	No data	No data	No data	No data	No data	No data	No data	No data	No data	No data	No data	No data	No data	No data	No data	No data	No data	0.292313	No data	No data	No data	1	0	1	1	0	0.122735	No data	0.208825	-0.491103	0	No data	No data	0	-1	-1
PTPN1	0.0354797	No data	No data	No data	No data	No data	No data	No data	No data	No data	No data	No data	No data	No data	No data	No data	No data	No data	0.291807	No data	No data	No data	0	0	1	1	0	0.13793	1	-0.869939	-0.309617	0	255	No data	0	-1	-1
TIA1	0.0354279	No data	No data	No data	No data	No data	No data	No data	No data	No data	No data	No data	No data	No data	No data	No data	No data	No data	0.0486345	No data	0.279223	No data	0	0	0	0	0	0.831605	No data	-0.669167	-0.395976	0	No data	No data	-0.423575	-1	-1
AMT	0.0354176	No data	0.0582592	No data	No data	No data	No data	No data	No data	No data	No data	No data	No data	No data	No data	No data	No data	No data	No data	No data	No data	No data	0	0	0	0	1	0.441685	No data	-0.280088	-0.855901	0	No data	No data	0	0.5	-1
CYP2J2	0.0353843	No data	No data	No data	No data	No data	No data	No data	No data	No data	No data	No data	No data	No data	No data	No data	No data	No data	0.275089	0.0637362	No data	No data	0	0	1	1	0	0	No data	0.167126	-0.717553	0	255	No data	0	0.75	0
ITGAX	0.0353557	No data	No data	No data	No data	No data	No data	No data	No data	No data	No data	No data	No data	No data	No data	No data	No data	No data	0.290787	No data	No data	No data	1	0	0	0	0	0	No data	-0.219746	0	0	No data	No data	-0.127257	0.5	0
SARNP	0.0353553	No data	0.0581567	No data	No data	No data	No data	No data	No data	No data	No data	No data	No data	No data	No data	No data	No data	No data	No data	No data	No data	No data	0	0	0	0	0	0.785715	No data	-0.714617	-0.0310011	0	No data	No data	No data	-1	-1
ADCY10	0.0353462	No data	No data	No data	No data	No data	No data	No data	No data	No data	No data	No data	No data	No data	No data	No data	No data	No data	0.290709	No data	No data	No data	1	0	1	1	0	0	0	-0.0797573	-0.604123	0	No data	No data	No data	0.75	0.5
TNFRSF4	0.0352897	No data	0.0328372	No data	No data	No data	No data	No data	No data	No data	No data	No data	No data	No data	No data	No data	No data	No data	0.249198	No data	No data	0.7	0	0	0	0	0	0	No data	0.678213	0	0	No data	No data	0	0.5	0
BCAP31	0.0352743	No data	No data	No data	No data	No data	No data	No data	No data	No data	No data	No data	No data	No data	No data	No data	No data	No data	0.290118	No data	No data	No data	0	0	0	0	0	0.53252	No data	No data	No data	0	No data	No data	0	-1	-1
NDST2	0.0352256	No data	0.0579434	No data	No data	No data	No data	No data	No data	No data	No data	No data	No data	No data	No data	No data	No data	No data	No data	No data	No data	No data	0	0	0	0	0	0.835785	No data	-0.709873	0	0	No data	No data	-0.261042	-1	-1
CD44	0.0352151	No data	No data	No data	No data	No data	No data	No data	No data	No data	No data	No data	No data	No data	No data	No data	No data	No data	0.289631	No data	No data	0.1	1	1	0	1	0	0	No data	-0.498621	-0.956781	0	No data	No data	0	0.5	-1
AIF1	0.0351956	No data	No data	No data	No data	No data	No data	No data	No data	No data	No data	No data	No data	No data	No data	No data	No data	No data	0.28947	No data	No data	No data	0	0	0	0	0	0.45578	No data	0.611252	-0.595827	0	No data	No data	-0.132653	0.5	-1
SMAD7	0.0351397	No data	No data	No data	No data	No data	No data	No data	No data	No data	No data	No data	No data	No data	No data	No data	No data	No data	0.28901	No data	No data	0.7	0	0	0	0	0	0.906105	No data	-0.753006	-0.942819	0	No data	No data	0	0.5	-1
CYP2W1	0.0351249	No data	No data	No data	No data	No data	No data	No data	No data	No data	No data	No data	No data	No data	No data	No data	No data	No data	No data	0.288889	No data	No data	1	0	0	1	0	0	No data	0.868285	No data	0	No data	No data	0	0.75	0.5
MUC4	0.0351249	No data	No data	No data	No data	No data	No data	No data	No data	No data	No data	No data	No data	No data	No data	No data	No data	No data	No data	0.288889	No data	No data	1	1	0	0	0	0	No data	-0.0284611	-0.498868	0	No data	No data	0	0.5	0.5
MAGEC3	0.0350896	No data	No data	No data	No data	No data	No data	No data	No data	No data	No data	No data	No data	No data	No data	No data	No data	No data	0.288598	No data	No data	No data	No data	No data	0	0	0	0	No data	No data	No data	0	No data	No data	0	0.5	0.5
CCL3	0.0349293	No data	No data	No data	No data	No data	No data	No data	No data	No data	No data	No data	No data	No data	No data	No data	No data	No data	0.240637	0.186574	No data	No data	0	1	0	0	0	0	No data	0.557198	-0.280954	0	No data	No data	-0.891305	0.5	0
COL17A1	0.0349157	No data	No data	No data	No data	No data	No data	No data	No data	No data	No data	No data	No data	No data	No data	No data	No data	No data	0.0830929	No data	0.266395	No data	1	1	0	0	0	0	No data	-0.102592	-0.800961	0	No data	No data	0	1	0
LINGO4	0.0349124	No data	0.0502789	No data	No data	No data	No data	No data	No data	No data	No data	No data	No data	No data	No data	No data	No data	No data	No data	0.142985	No data	No data	0	0	0	0	0	0.71332	No data	0.295974	No data	0	No data	No data	0	0.5	0.5
CHRNA9	0.0348574	No data	No data	No data	No data	No data	No data	No data	No data	No data	No data	No data	No data	No data	No data	No data	No data	No data	0.0851103	0.265411	No data	0.7	1	0	1	1	0	0.55115	No data	-0.151462	-0.25013	0	No data	No data	0	No data	No data
TYMP	0.0348023	No data	No data	No data	No data	No data	No data	No data	No data	No data	No data	No data	No data	No data	No data	No data	No data	No data	0.0520052	0.273235	No data	1	0	0	1	1	1	0	No data	0.695643	0	0	255	No data	No data	-1	0
MADCAM1	0.0348021	No data	No data	No data	No data	No data	No data	No data	No data	No data	No data	No data	No data	No data	No data	No data	No data	No data	0.286234	No data	No data	0.7	0	0	0	0	0	0	No data	0.932267	0	0	No data	No data	No data	0.5	0
CYP27B1	0.0347889	No data	No data	No data	No data	No data	No data	No data	No data	No data	No data	No data	No data	No data	No data	No data	No data	No data	0.254107	0.128077	No data	No data	0	0	1	1	0	0.074805	No data	0.230006	-0.3391	0	255	No data	0	0.5	0.5
ANGPTL2	0.0347816	No data	No data	No data	No data	No data	No data	No data	No data	No data	No data	No data	No data	No data	No data	No data	No data	No data	0.286065	No data	No data	No data	0	1	0	0	0	0.766735	No data	-0.514506	-0.188799	0	No data	No data	0	-1	0
UGT3A2	0.0347736	No data	No data	No data	No data	No data	No data	No data	No data	No data	No data	No data	No data	No data	No data	No data	No data	No data	No data	0.285999	No data	No data	0	0	0	0	0	0	No data	0.201655	No data	0	No data	No data	-0.459848	0.5	0.5
ING2	0.0347405	No data	No data	No data	No data	No data	No data	No data	No data	No data	No data	No data	No data	No data	No data	No data	No data	No data	0.285727	No data	No data	No data	0	0	1	1	0	0.839285	No data	-0.755985	-0.673377	0	No data	No data	0	-1	-1
FOXD1	0.0346793	No data	0.0563974	No data	No data	No data	No data	No data	No data	No data	No data	No data	No data	No data	No data	No data	No data	No data	No data	0.0129478	No data	No data	0	0	0	0	0	0.064515	No data	0.959294	-0.704566	No data	No data	No data	0	-1	0
MSMB	0.0346578	No data	No data	No data	No data	No data	No data	No data	No data	No data	No data	No data	No data	No data	No data	No data	No data	No data	0.0651837	0.268751	No data	No data	0	1	0	0	0	0	No data	0.739548	-0.462054	0	No data	No data	0	1	0
MAP3K14	0.0346538	No data	No data	No data	No data	No data	No data	No data	No data	No data	No data	No data	No data	No data	No data	No data	No data	No data	0.133082	No data	0.251744	No data	0	0	1	1	0	0.213305	1	-0.914506	-0.923073	No data	No data	No data	0	-1	-1
TMEM115	0.0346276	No data	No data	No data	No data	No data	No data	No data	No data	No data	No data	No data	No data	No data	No data	No data	No data	No data	0.284799	No data	No data	No data	0	0	0	0	0	0.700855	No data	-0.460452	-0.150071	0	No data	No data	No data	-1	-1
CCR2	0.0346239	No data	No data	No data	No data	No data	No data	No data	No data	No data	No data	No data	No data	No data	No data	No data	No data	No data	0.272344	0.0496975	No data	0.7	1	0	1	1	0	0	1	0.862548	-0.965493	0	No data	No data	-0.291668	0.5	0
MRGPRX2	0.034543	No data	No data	No data	No data	No data	No data	No data	No data	No data	No data	No data	No data	No data	No data	No data	No data	No data	0.284103	No data	No data	No data	1	0	1	1	0	0	1	0.923773	-0.64667	0	255	No data	-0.098485	No data	No data
AGTR1	0.0344263	No data	No data	No data	No data	No data	No data	No data	No data	No data	No data	No data	No data	No data	No data	No data	No data	No data	0.248275	0.139472	No data	1	0	0	1	1	0	0.72145	No data	0.252068	-0.964807	0	255	No data	0	0.5	0
DEXI	0.034396	No data	0.0565788	No data	No data	No data	No data	No data	No data	No data	No data	No data	No data	No data	No data	No data	No data	No data	No data	No data	No data	No data	0	0	0	0	0	0.73684	No data	0.860783	No data	No data	No data	No data	No data	-1	-1
ENSG00000285820	0.0343931	No data	No data	No data	No data	No data	No data	No data	No data	No data	No data	No data	No data	No data	No data	No data	No data	No data	No data	0.28287	No data	No data	No data	No data	No data	No data	No data	No data	No data	No data	No data	No data	No data	No data	No data	No data	No data
HTR3B	0.0343931	No data	No data	No data	No data	No data	No data	No data	No data	No data	No data	No data	No data	No data	No data	No data	No data	No data	No data	0.28287	No data	1	1	0	1	1	0	0	No data	0.404633	0	0	255	No data	0	1	1
PDZK1IP1	0.0343901	No data	No data	No data	No data	No data	No data	No data	No data	No data	No data	No data	No data	No data	No data	No data	No data	No data	0.199097	0.233071	No data	No data	0	0	0	0	0	0.122805	No data	0.30182	No data	0	No data	No data	0	1	0
OSM	0.0343852	No data	No data	No data	No data	No data	No data	No data	No data	No data	No data	No data	No data	No data	No data	No data	No data	No data	0.158712	0.243127	No data	No data	0	1	0	0	0	0	No data	-0.0883618	-0.630636	0	No data	No data	No data	1	0
NT5E	0.0343653	No data	No data	No data	No data	No data	No data	No data	No data	No data	No data	No data	No data	No data	No data	No data	No data	No data	0.278741	0.0156016	No data	0.7	1	0	1	1	0	0.32927	1	0.457694	-0.896278	0	No data	No data	No data	0.5	0
CXCL12	0.0343531	No data	No data	No data	No data	No data	No data	No data	No data	No data	No data	No data	No data	No data	No data	No data	No data	No data	0.282541	No data	No data	0.01	0	1	1	1	0	0.66292	No data	0.178158	-0.926666	0	No data	No data	No data	-1	-1
SOST	0.0343114	No data	No data	No data	No data	No data	No data	No data	No data	No data	No data	No data	No data	No data	No data	No data	No data	No data	0.0395155	0.272319	No data	1	0	1	1	1	0	0.366195	No data	0.75797	-0.110245	0	No data	No data	0	1	0.5
PLCG2	0.0343044	No data	No data	No data	No data	No data	No data	No data	No data	No data	No data	No data	No data	No data	No data	No data	No data	No data	No data	No data	0.282141	No data	0	0	0	1	0	0.70751	No data	-0.72973	-0.815881	0	No data	No data	0	0.5	0
STAT1	0.034293	No data	No data	No data	No data	No data	No data	No data	No data	No data	No data	No data	No data	No data	No data	No data	No data	No data	0.23749	0.178228	No data	No data	0	0	1	1	0	0.673335	No data	-0.909432	-0.923818	0	No data	No data	0	-1	-1
CCL18	0.0342825	No data	No data	No data	No data	No data	No data	No data	No data	No data	No data	No data	No data	No data	No data	No data	No data	No data	0.165702	0.240536	No data	No data	0	1	0	0	0	0	No data	0.804633	-0.280954	0	No data	No data	-0.0730325	1	0.5
PKP3	0.0342576	No data	No data	No data	No data	No data	No data	No data	No data	No data	No data	No data	No data	No data	No data	No data	No data	No data	No data	0.0125645	0.278615	No data	0	0	0	0	0	0.673775	No data	0.52642	0	0	No data	No data	0	0.5	0
SEMA3A	0.0342129	No data	No data	No data	No data	No data	No data	No data	No data	No data	No data	No data	No data	No data	No data	No data	No data	No data	0.281388	No data	No data	No data	0	1	0	0	0	0.77302	No data	-0.737562	-0.920298	0	No data	No data	0	0.5	0
C1QTNF3-AMACR	0.0341787	No data	No data	No data	No data	No data	No data	No data	No data	No data	No data	No data	No data	No data	No data	No data	No data	No data	No data	No data	0.281107	No data	No data	No data	No data	No data	No data	No data	No data	No data	-0.189692	No data	No data	No data	No data	No data	No data
CCR5	0.0340764	No data	No data	No data	No data	No data	No data	No data	No data	No data	No data	No data	No data	No data	No data	No data	No data	No data	0.27115	0.0364594	No data	1	1	0	1	1	0	0.11932	1	0.737341	-0.93782	0	No data	No data	-0.332388	0.5	0
TXNIP	0.0340553	No data	No data	No data	No data	No data	No data	No data	No data	No data	No data	No data	No data	No data	No data	No data	No data	No data	0.257918	0.0886943	No data	No data	1	0	0	0	0	0.82097	No data	-0.423056	-0.951453	0	No data	No data	0	-1	-1
PTGS2	0.0340546	No data	No data	No data	No data	No data	No data	No data	No data	No data	No data	No data	No data	No data	No data	No data	No data	No data	0.273292	0.0271772	No data	1	0	0	1	1	0	0.33775	0	-0.861886	-0.974691	0	255	No data	-0.01904	0.5	0
RIPK3	0.0340512	No data	No data	No data	No data	No data	No data	No data	No data	No data	No data	No data	No data	No data	No data	No data	No data	No data	0.280058	No data	No data	No data	0	0	1	1	0	0	No data	0.411031	0	0	No data	No data	0	-1	0
ILF2	0.0340013	No data	No data	No data	No data	No data	No data	No data	No data	No data	No data	No data	No data	No data	No data	No data	No data	No data	0.279648	No data	No data	No data	0	0	0	0	0	1	No data	-0.868174	No data	-1	No data	No data	0	-1	-1
PDK4	0.0339649	No data	No data	No data	No data	No data	No data	No data	No data	No data	No data	No data	No data	No data	No data	No data	No data	No data	0.0895009	0.256974	No data	0.7	0	0	1	1	1	0.6472	No data	0.446332	-0.705296	0	255	No data	-0.13017	0.5	-1
MAD2L1	0.0339617	No data	No data	No data	No data	No data	No data	No data	No data	No data	No data	No data	No data	No data	No data	No data	No data	No data	0.239964	0.157432	No data	No data	0	0	0	0	1	0.707315	No data	-0.458687	0	-1	No data	No data	0	0.5	0.5
HLF	0.0339325	No data	0.0548075	No data	No data	No data	No data	No data	No data	No data	No data	No data	No data	No data	No data	No data	No data	No data	No data	0.0201772	No data	No data	0	0	0	0	0	0.881355	No data	-0.763817	No data	0	No data	No data	0	0.5	0
BRD4	0.0338701	No data	No data	No data	No data	No data	No data	No data	No data	No data	No data	No data	No data	No data	No data	No data	No data	No data	0.278569	No data	No data	1	0	0	1	1	0	0.78708	1	-0.961831	-0.889527	-1	255	255	0	-1	-1
NOTCH4	0.033856	No data	No data	No data	No data	No data	No data	No data	No data	No data	No data	No data	No data	No data	No data	No data	No data	No data	0.278452	No data	No data	No data	1	0	0	1	0	No data	No data	-0.178158	-0.534649	0	255	No data	0	0.5	0
UPP1	0.0338332	No data	No data	No data	No data	No data	No data	No data	No data	No data	No data	No data	No data	No data	No data	No data	No data	No data	0.079031	0.258507	No data	No data	0	0	1	1	1	0	No data	0.237948	No data	0	No data	No data	-0.0564525	0.5	0
KIF4A	0.0338215	No data	No data	No data	No data	No data	No data	No data	No data	No data	No data	No data	No data	No data	No data	No data	No data	No data	0.246212	0.127829	No data	No data	0	0	0	0	0	0.35065	No data	No data	-0.78371	-1	No data	No data	-0.847808	0.5	0.5
DLL4	0.0338166	No data	No data	No data	No data	No data	No data	No data	No data	No data	No data	No data	No data	No data	No data	No data	No data	No data	0.278128	No data	No data	0.2	1	0	0	0	0	0.32117	No data	-0.958191	-0.967219	0	No data	No data	0	-1	0
SFMBT1	0.0338166	No data	No data	No data	No data	No data	No data	No data	No data	No data	No data	No data	No data	No data	No data	No data	No data	No data	0.278128	No data	No data	No data	0	0	0	0	0	0.439955	No data	-0.793161	No data	0	No data	No data	0	0.5	-1
LRP11-AS1	0.0336613	No data	No data	No data	No data	No data	No data	No data	No data	No data	No data	No data	No data	No data	No data	No data	No data	No data	No data	0.276852	No data	No data	No data	No data	No data	No data	No data	No data	No data	No data	No data	No data	No data	No data	No data	No data	No data
CMPK2	0.0336392	No data	No data	No data	No data	No data	No data	No data	No data	No data	No data	No data	No data	No data	No data	No data	No data	No data	0.0607931	0.261472	No data	No data	0	0	0	0	0	0	No data	0.796249	-0.0894575	0	No data	No data	0	0.5	0
RASSF1	0.0336215	No data	No data	No data	No data	No data	No data	No data	No data	No data	No data	No data	No data	No data	No data	No data	No data	No data	0.276524	No data	No data	No data	0	0	0	0	0	0.54412	No data	0.613569	-0.909188	0	No data	No data	0	-1	-1
LINC01792	0.0335548	No data	No data	No data	No data	No data	No data	No data	No data	No data	No data	No data	No data	No data	No data	No data	No data	No data	No data	0.275975	No data	No data	No data	No data	No data	No data	No data	No data	No data	No data	No data	No data	No data	No data	No data	No data	No data
CTSL	0.0335445	No data	No data	No data	No data	No data	No data	No data	No data	No data	No data	No data	No data	No data	No data	No data	No data	No data	0.0687941	0.0526837	0.252838	No data	0	0	1	1	0	No data	1	-0.0636514	-0.967303	0	No data	No data	-0.421922	0.5	-1
ELOVL3	0.0335442	No data	No data	No data	No data	No data	No data	No data	No data	No data	No data	No data	No data	No data	No data	No data	No data	No data	0.0397485	0.265951	No data	No data	0	0	1	1	0	0	No data	0.290899	-0.170258	0	No data	No data	0	1	0.5
CREB5	0.0335364	No data	0.0514946	No data	No data	No data	No data	No data	No data	No data	No data	No data	No data	No data	No data	No data	No data	No data	No data	0.0734033	No data	No data	1	0	0	0	0	0.862205	No data	-0.770546	-0.0220234	0	No data	No data	0	-1	0
INA	0.0334964	No data	No data	No data	No data	No data	No data	No data	No data	No data	No data	No data	No data	No data	No data	No data	No data	No data	0.0851103	0.254217	No data	No data	0	0	0	0	0	0.70942	No data	0.670712	No data	0	No data	No data	0	0.75	0.5
TAC1	0.0334815	No data	No data	No data	No data	No data	No data	No data	No data	No data	No data	No data	No data	No data	No data	No data	No data	No data	0.240639	0.138935	No data	No data	0	1	0	0	0	0.76744	No data	-0.262328	-0.202447	0	No data	No data	No data	1	0
VNN1	0.0334646	No data	No data	No data	No data	No data	No data	No data	No data	No data	No data	No data	No data	No data	No data	No data	No data	No data	0.0606242	0.260078	No data	No data	0	0	1	1	0	0	1	-0.130833	-0.0537322	0	No data	No data	-0.0643275	0.75	0
ZFP36L2	0.0334505	No data	0.0500841	No data	No data	No data	No data	No data	No data	No data	No data	No data	No data	No data	No data	No data	No data	No data	0.0987888	No data	No data	No data	0	0	0	0	0	0.402835	No data	0.691782	-0.869116	0	No data	No data	0	-1	-1
PCNA	0.0334338	No data	No data	No data	No data	No data	No data	No data	No data	No data	No data	No data	No data	No data	No data	No data	No data	No data	0.253313	0.0866704	No data	No data	0	0	1	1	0	0.846745	No data	-0.772642	-0.638695	-1	No data	No data	No data	0.5	-1
ANXA6	0.0334322	No data	0.0443619	No data	No data	No data	No data	No data	No data	No data	No data	No data	No data	No data	No data	No data	No data	No data	0.212631	No data	No data	No data	0	0	0	0	1	0.71768	No data	-0.167016	-0.0848069	0	No data	No data	0	-1	-1
MRPL38	0.0334268	No data	0.0549845	No data	No data	No data	No data	No data	No data	No data	No data	No data	No data	No data	No data	No data	No data	No data	No data	No data	No data	No data	0	0	0	0	0	0.328945	No data	0.520022	No data	0	No data	No data	0	-1	-1
SPINK1	0.033426	No data	No data	No data	No data	No data	No data	No data	No data	No data	No data	No data	No data	No data	No data	No data	No data	No data	No data	0.274916	No data	No data	0	1	0	0	0	0	No data	0.114396	-0.54551	0	No data	No data	No data	1	0
ADCYAP1	0.0333836	No data	No data	No data	No data	No data	No data	No data	No data	No data	No data	No data	No data	No data	No data	No data	No data	No data	0.230909	0.174634	No data	No data	0	1	0	0	0	0.11932	No data	-0.180143	-0.907621	0	No data	No data	0	0.5	0
IKZF3	0.0333525	No data	0.0531013	No data	No data	No data	No data	No data	No data	No data	No data	No data	No data	No data	No data	No data	No data	No data	No data	0.0352211	No data	No data	0	0	1	1	0	0.332025	0	-0.927634	-0.695293	0	No data	255	0	0.75	0
KLHL22	0.0333455	No data	0.0548507	No data	No data	No data	No data	No data	No data	No data	No data	No data	No data	No data	No data	No data	No data	No data	No data	No data	No data	No data	0	0	0	0	0	0.73186	No data	-0.718919	-0.512579	0	No data	No data	0	-1	-1
BRS3	0.033328	No data	0.0520564	No data	No data	No data	No data	No data	No data	No data	No data	No data	No data	No data	No data	No data	No data	No data	0.0553115	No data	No data	No data	1	0	1	1	0	0.26065	1	No data	-0.675875	0	No data	No data	0	1	0.5
TRIM14	0.0332904	No data	No data	No data	No data	No data	No data	No data	No data	No data	No data	No data	No data	No data	No data	No data	No data	No data	0.236397	0.149615	No data	No data	0	0	0	0	0	0	No data	0.169664	-0.344396	0	No data	No data	0	-1	-1
COL9A1	0.0331661	No data	No data	No data	No data	No data	No data	No data	No data	No data	No data	No data	No data	No data	No data	No data	No data	No data	No data	No data	0.272779	No data	0	1	0	0	0	0.500545	No data	-0.139437	-0.0928879	0	No data	No data	0	0.5	0.5
MUC1	0.0331417	No data	0.0341281	No data	No data	No data	No data	No data	No data	No data	No data	No data	No data	No data	No data	No data	No data	No data	0.211349	0.16712	No data	0.7	1	1	0	0	0	0	No data	-0.00706012	-0.679711	0	No data	No data	No data	0.5	0
AIFM1	0.033139	No data	No data	No data	No data	No data	No data	No data	No data	No data	No data	No data	No data	No data	No data	No data	No data	No data	0.272556	No data	No data	No data	0	0	0	0	1	0.40457	No data	No data	-0.949565	0	No data	No data	0	-1	-1
FCHSD1	0.0331306	No data	No data	No data	No data	No data	No data	No data	No data	No data	No data	No data	No data	No data	No data	No data	No data	No data	0.0851103	0.251209	No data	No data	0	0	0	0	0	0.550725	No data	0.530943	No data	0	No data	No data	0	0.5	-1
MEG3	0.0331294	No data	No data	No data	No data	No data	No data	No data	No data	No data	No data	No data	No data	No data	No data	No data	No data	No data	0.272477	No data	No data	No data	No data	No data	No data	No data	No data	No data	No data	No data	-0.879563	No data	No data	No data	No data	No data	No data
ACP7	0.0331125	No data	No data	No data	No data	No data	No data	No data	No data	No data	No data	No data	No data	No data	No data	No data	No data	No data	No data	0.272338	No data	No data	0	1	0	0	0	0.292235	No data	0.311748	No data	0	No data	No data	No data	0.5	0.5
CRH	0.0331035	No data	No data	No data	No data	No data	No data	No data	No data	No data	No data	No data	No data	No data	No data	No data	No data	No data	0.272263	No data	No data	No data	0	1	0	0	0	0	No data	0.802096	-0.339161	0	No data	No data	0	1	0.5
TMEM127	0.033097	No data	No data	No data	No data	No data	No data	No data	No data	No data	No data	No data	No data	No data	No data	No data	No data	No data	No data	0.0497645	0.259769	No data	1	0	0	0	0	0.936975	No data	0.735576	-0.293505	0	No data	No data	No data	-1	-1
TRIM15	0.0330755	No data	No data	No data	No data	No data	No data	No data	No data	No data	No data	No data	No data	No data	No data	No data	No data	No data	0.0288767	0.264815	No data	No data	0	0	0	0	0	0	No data	0.546277	No data	0	No data	No data	0	0.75	0.5
C5orf46	0.0330748	No data	No data	No data	No data	No data	No data	No data	No data	No data	No data	No data	No data	No data	No data	No data	No data	No data	No data	0.272028	No data	No data	0	1	0	0	0	0	No data	0.830226	-0.0352354	0	No data	No data	No data	0.75	0.5
CRYGD	0.0330612	No data	No data	No data	No data	No data	No data	No data	No data	No data	No data	No data	No data	No data	No data	No data	No data	No data	0.271916	No data	No data	No data	0	0	0	0	0	No data	No data	0.84545	0	0	No data	No data	-0.310345	0.5	0.5
LRRC55	0.0330506	No data	No data	No data	No data	No data	No data	No data	No data	No data	No data	No data	No data	No data	No data	No data	No data	No data	No data	0.271829	No data	No data	1	0	0	0	0	0.731545	No data	-0.096856	-0.125077	0	No data	No data	0	0.5	0.5
PLB1	0.0329803	No data	0.0484763	No data	No data	No data	No data	No data	No data	No data	No data	No data	No data	No data	No data	No data	No data	No data	0.115476	No data	No data	No data	1	0	0	0	0	0	No data	0.254054	-0.0352354	0	No data	No data	No data	1	0
LINC01269	0.0329296	No data	No data	No data	No data	No data	No data	No data	No data	No data	No data	No data	No data	No data	No data	No data	No data	No data	No data	0.270833	No data	No data	No data	No data	No data	No data	No data	No data	No data	No data	No data	No data	No data	No data	No data	No data	No data
PBX1	0.0328926	No data	No data	No data	No data	No data	No data	No data	No data	No data	No data	No data	No data	No data	No data	No data	No data	No data	0.270529	No data	No data	No data	0	0	0	0	0	1	No data	-0.949035	-0.928065	0	No data	255	-0.622093	-1	-1
PLAT	0.03288	No data	No data	No data	No data	No data	No data	No data	No data	No data	No data	No data	No data	No data	No data	No data	No data	No data	0.222916	0.19004	No data	1	0	1	1	1	0	0	No data	-0.281191	-0.917495	0	255	No data	0	0.5	0
MBTPS1	0.0328525	No data	No data	No data	No data	No data	No data	No data	No data	No data	No data	No data	No data	No data	No data	No data	No data	No data	0.2702	No data	No data	No data	0	1	1	1	0	0.790875	No data	-0.203751	-0.862566	0	No data	No data	0	-1	-1
AGER	0.0328309	No data	No data	No data	No data	No data	No data	No data	No data	No data	No data	No data	No data	No data	No data	No data	No data	No data	0.270022	No data	No data	0.7	1	1	1	1	1	0	No data	0.180364	-0.866986	0	No data	No data	0	1	0
EDN3	0.0328016	No data	0.0539561	No data	No data	No data	No data	No data	No data	No data	No data	No data	No data	No data	No data	No data	No data	No data	No data	No data	No data	No data	0	1	0	0	0	0	No data	-0.440485	-0.785674	0	No data	No data	0	0.5	0
CT69	0.0327652	No data	No data	No data	No data	No data	No data	No data	No data	No data	No data	No data	No data	No data	No data	No data	No data	No data	No data	0.269481	No data	No data	No data	No data	No data	No data	No data	No data	No data	No data	No data	No data	No data	No data	No data	No data	No data
IGFBP2	0.0327586	No data	No data	No data	No data	No data	No data	No data	No data	No data	No data	No data	No data	No data	No data	No data	No data	No data	0.258708	0.0428762	No data	No data	0	1	0	1	0	0.09231	No data	0.0186431	-0.617938	0	No data	No data	0	0.5	-1
ELL	0.0327392	No data	0.0519242	No data	No data	No data	No data	No data	No data	No data	No data	No data	No data	No data	No data	No data	No data	No data	0.0385867	No data	No data	No data	0	0	0	0	0	0.06602	No data	-0.724435	No data	-1	No data	255	0	-1	-1
KCNK10	0.0327169	No data	No data	No data	No data	No data	No data	No data	No data	No data	No data	No data	No data	No data	No data	No data	No data	No data	No data	0.269084	No data	1	1	0	1	1	0	0.66851	No data	-0.442471	No data	0	No data	No data	0	0.5	0.5
HSD11B1	0.0327161	No data	No data	No data	No data	No data	No data	No data	No data	No data	No data	No data	No data	No data	No data	No data	No data	No data	0.115345	0.240241	No data	1	0	0	1	1	1	0	1	0.0116933	-0.819592	0	No data	No data	0	1	0
CXCL17	0.0326744	No data	No data	No data	No data	No data	No data	No data	No data	No data	No data	No data	No data	No data	No data	No data	No data	No data	0.163719	0.227805	No data	No data	0	1	0	0	0	0	No data	0.106122	-0.113738	0	No data	No data	No data	0.75	0
PSMB10	0.0326635	No data	No data	No data	No data	No data	No data	No data	No data	No data	No data	No data	No data	No data	No data	No data	No data	No data	No data	No data	0.268645	1	0	0	1	1	0	0.432235	No data	0.510314	-0.768788	0	No data	No data	0	0.5	0
GPT	0.0326399	No data	No data	No data	No data	No data	No data	No data	No data	No data	No data	No data	No data	No data	No data	No data	No data	No data	0.26845	No data	No data	No data	0	0	0	0	0	0.36492	No data	0.741202	No data	0	No data	No data	-0.173387	0.5	0
OAS3	0.032585	No data	No data	No data	No data	No data	No data	No data	No data	No data	No data	No data	No data	No data	No data	No data	No data	No data	0.205088	0.216728	No data	No data	1	0	0	0	0	0	No data	0.251517	No data	0	No data	No data	0	0.5	0
GDF15	0.0324931	No data	No data	No data	No data	No data	No data	No data	No data	No data	No data	No data	No data	No data	No data	No data	No data	No data	0.267244	No data	No data	No data	0	1	0	0	0	0	No data	0.805185	-0.815637	0	No data	No data	0	0.5	0
ADAM10	0.0324487	No data	No data	No data	No data	No data	No data	No data	No data	No data	No data	No data	No data	No data	No data	No data	No data	No data	0.266878	No data	No data	No data	1	0	1	1	0	0.80615	0	-0.905461	-0.865115	0	No data	No data	0	-1	-1
IFI44	0.0323725	No data	No data	No data	No data	No data	No data	No data	No data	No data	No data	No data	No data	No data	No data	No data	No data	No data	0.100542	0.241116	No data	No data	0	0	0	0	0	0	No data	0.375621	-0.0661866	0	No data	No data	0	0.5	-1
HSD3B1	0.0323532	No data	No data	No data	No data	No data	No data	No data	No data	No data	No data	No data	No data	No data	No data	No data	No data	No data	No data	0.266093	No data	No data	0	0	1	1	0	0	No data	0.745063	-0.0291811	0	No data	No data	-0.83244	1	0.5
IL21R	0.0323367	No data	No data	No data	No data	No data	No data	No data	No data	No data	No data	No data	No data	No data	No data	No data	No data	No data	0.229703	0.145019	No data	No data	1	0	0	0	0	0	No data	-0.530723	-0.28375	0	No data	No data	0	0.75	0.5
PIGC	0.0323034	No data	0.0531367	No data	No data	No data	No data	No data	No data	No data	No data	No data	No data	No data	No data	No data	No data	No data	No data	No data	No data	No data	0	0	0	0	0	0.680135	No data	0.0468836	-0.557163	0	No data	No data	No data	-1	-1
PENK	0.0322358	No data	No data	No data	No data	No data	No data	No data	No data	No data	No data	No data	No data	No data	No data	No data	No data	No data	0.265127	No data	No data	No data	0	1	0	0	0	0.138575	No data	0.594153	-0.653163	0	No data	No data	0	0.75	0
ENSG00000279588	0.0321978	No data	No data	No data	No data	No data	No data	No data	No data	No data	No data	No data	No data	No data	No data	No data	No data	No data	No data	0.264815	No data	No data	No data	No data	No data	No data	No data	No data	No data	No data	No data	No data	No data	No data	No data	No data	No data
DYNAP	0.0321978	No data	No data	No data	No data	No data	No data	No data	No data	No data	No data	No data	No data	No data	No data	No data	No data	No data	No data	0.264815	No data	No data	1	0	0	0	0	No data	No data	0.415665	No data	0	No data	No data	No data	1	0.5
HABP2	0.0321978	No data	No data	No data	No data	No data	No data	No data	No data	No data	No data	No data	No data	No data	No data	No data	No data	No data	No data	0.264815	No data	No data	0	1	0	0	0	0	No data	0.616657	-0.673428	0	No data	No data	0	1	0.5
TAX1BP1	0.0321617	No data	0.0529036	No data	No data	No data	No data	No data	No data	No data	No data	No data	No data	No data	No data	No data	No data	No data	No data	No data	No data	No data	0	0	0	0	0	0.372625	No data	-0.307446	-0.748515	0	No data	No data	0	-1	-1
HLA-A	0.032128	No data	No data	No data	No data	No data	No data	No data	No data	No data	No data	No data	No data	No data	No data	No data	No data	No data	0.26424	No data	No data	No data	1	0	1	1	0	No data	No data	0.996801	-0.263667	0	255	No data	-0.616437	-1	0
TIMP2	0.032118	No data	No data	No data	No data	No data	No data	No data	No data	No data	No data	No data	No data	No data	No data	No data	No data	No data	0.264158	No data	No data	No data	0	1	0	0	0	0.90909	No data	-0.742637	-0.239449	0	255	No data	0	-1	-1
ENG	0.0320908	No data	No data	No data	No data	No data	No data	No data	No data	No data	No data	No data	No data	No data	No data	No data	No data	No data	0.263935	No data	No data	0.7	1	0	0	0	0	0	No data	-0.821842	-0.97271	0	No data	No data	0	0.5	-1
BCL2A1	0.0320869	No data	No data	No data	No data	No data	No data	No data	No data	No data	No data	No data	No data	No data	No data	No data	No data	No data	0.170307	0.221326	No data	0.7	0	0	1	1	0	0	0	0.223166	-0.385407	0	No data	No data	0	1	0
FPR2	0.0320756	No data	No data	No data	No data	No data	No data	No data	No data	No data	No data	No data	No data	No data	No data	No data	No data	No data	0.217166	0.186574	No data	No data	1	0	1	1	0	0	1	0.776613	-0.694989	0	No data	No data	-0.31624	0.5	0
RSPO2	0.032061	No data	0.0527379	No data	No data	No data	No data	No data	No data	No data	No data	No data	No data	No data	No data	No data	No data	No data	No data	No data	No data	No data	0	1	0	0	0	0.79424	No data	-0.480971	-0.89163	0	No data	No data	0	0.5	0
TOPAZ1	0.032034	No data	0.0526936	No data	No data	No data	No data	No data	No data	No data	No data	No data	No data	No data	No data	No data	No data	No data	No data	No data	No data	No data	0	0	0	0	0	0	No data	-0.634528	0	0	No data	No data	No data	1	1
SPRYD4	0.0320233	No data	0.052676	No data	No data	No data	No data	No data	No data	No data	No data	No data	No data	No data	No data	No data	No data	No data	No data	No data	No data	No data	0	0	0	0	0	0.227055	No data	0.195367	-0.618348	-1	No data	No data	0	0.5	-1
MUC7	0.0319766	No data	No data	No data	No data	No data	No data	No data	No data	No data	No data	No data	No data	No data	No data	No data	No data	No data	0.0182379	0.258436	No data	No data	0	1	0	0	0	No data	No data	0.792609	No data	0	No data	No data	No data	1	0
DDX5	0.0319687	No data	No data	No data	No data	No data	No data	No data	No data	No data	No data	No data	No data	No data	No data	No data	No data	No data	0.26293	No data	No data	No data	0	0	0	1	0	0.959285	No data	-0.968119	No data	-1	No data	255	-0.234527	-1	-1
HP	0.0319495	No data	No data	No data	No data	No data	No data	No data	No data	No data	No data	No data	No data	No data	No data	No data	No data	No data	0.262773	No data	No data	No data	0	1	0	0	0	0	No data	0.0806398	-0.770777	0	No data	No data	-0.45197	1	0
MIR3945HG	0.031919	No data	No data	No data	No data	No data	No data	No data	No data	No data	No data	No data	No data	No data	No data	No data	No data	No data	No data	0.262522	No data	No data	No data	No data	No data	No data	No data	No data	No data	No data	No data	No data	No data	No data	No data	No data	No data
IGKV1-27	0.031915	No data	No data	No data	No data	No data	No data	No data	No data	No data	No data	No data	No data	No data	No data	No data	No data	No data	0.262489	No data	No data	No data	1	1	No data	No data	No data	No data	No data	No data	No data	No data	No data	No data	-0.764957	0.5	0
GPR141	0.0319064	No data	0.0518757	No data	No data	No data	No data	No data	No data	No data	No data	No data	No data	No data	No data	No data	No data	No data	0.0121586	No data	No data	No data	1	0	0	0	0	0.04918	No data	0.682515	No data	0	No data	No data	0	1	0.5
DEFB103B	0.0318888	No data	No data	No data	No data	No data	No data	No data	No data	No data	No data	No data	No data	No data	No data	No data	No data	No data	0.0861291	0.240741	No data	No data	0	1	No data	No data	No data	0	No data	No data	-0.0894575	No data	No data	No data	-1	No data	No data
CD177	0.0318519	No data	No data	No data	No data	No data	No data	No data	No data	No data	No data	No data	No data	No data	No data	No data	No data	No data	0.0409044	0.251744	No data	No data	1	1	0	0	0	0	No data	0.71947	0	0	No data	No data	0	0.5	0
COL11A1	0.0318361	No data	No data	No data	No data	No data	No data	No data	No data	No data	No data	No data	No data	No data	No data	No data	No data	No data	0.0379957	0.0228824	0.249799	1	0	1	0	0	0	0.69269	No data	-0.846663	-0.829244	0	No data	No data	-0.383997	0.5	0.5
IL3	0.031827	No data	0.0510738	No data	No data	No data	No data	No data	No data	No data	No data	No data	No data	No data	No data	No data	No data	No data	0.0255838	No data	No data	No data	0	1	0	0	0	0	No data	0.630226	0	0	No data	No data	No data	No data	No data
RRM2	0.0318194	No data	No data	No data	No data	No data	No data	No data	No data	No data	No data	No data	No data	No data	No data	No data	No data	No data	0.0379957	0.252204	No data	1	0	0	0	1	0	0.575835	No data	-0.893216	0	-1	No data	No data	-0.260925	0.5	0
ISG15	0.0318044	No data	No data	No data	No data	No data	No data	No data	No data	No data	No data	No data	No data	No data	No data	No data	No data	No data	0.171437	0.21872	No data	No data	0	1	0	0	0	0	No data	0.849421	0	0	No data	No data	0	0.5	-1
CAPN1	0.0317839	No data	No data	No data	No data	No data	No data	No data	No data	No data	No data	No data	No data	No data	No data	No data	No data	No data	0.26141	No data	No data	No data	0	0	1	1	1	0.45378	0	0.0143409	-0.242593	0	No data	No data	-0.0441175	0.5	-1
CAPG	0.0317839	No data	No data	No data	No data	No data	No data	No data	No data	No data	No data	No data	No data	No data	No data	No data	No data	No data	0.26141	No data	No data	No data	0	0	0	0	0	0.640805	No data	-0.037176	0	0	255	No data	0	-1	-1
CD46	0.0317839	No data	No data	No data	No data	No data	No data	No data	No data	No data	No data	No data	No data	No data	No data	No data	No data	No data	0.26141	No data	No data	No data	1	0	0	0	0	0	No data	-0.345615	-0.724348	0	No data	No data	0	-1	-1
PTK2	0.0317455	No data	No data	No data	No data	No data	No data	No data	No data	No data	No data	No data	No data	No data	No data	No data	No data	No data	0.261094	No data	No data	0.7	0	0	1	1	1	0.84489	1	-0.79636	-0.95654	0	255	No data	0	-1	-1
TGM3	0.0317233	No data	No data	No data	No data	No data	No data	No data	No data	No data	No data	No data	No data	No data	No data	No data	No data	No data	0.218909	0.168011	No data	No data	0	0	0	1	1	0	No data	-0.127523	-0.0566088	0	No data	No data	0	1	0
SLC26A9	0.0317109	No data	No data	No data	No data	No data	No data	No data	No data	No data	No data	No data	No data	No data	No data	No data	No data	No data	No data	0.26081	No data	No data	0	0	0	0	0	0.48799	No data	-0.513514	-0.800955	0	No data	No data	0	0.75	0.5
GBP5	0.0316744	No data	No data	No data	No data	No data	No data	No data	No data	No data	No data	No data	No data	No data	No data	No data	No data	No data	0.214253	0.185026	No data	No data	0	0	0	0	0	0	No data	-0.161831	-0.197302	0	No data	No data	-0.18942	0.5	0
PM20D1	0.0316332	No data	No data	No data	No data	No data	No data	No data	No data	No data	No data	No data	No data	No data	No data	No data	No data	No data	0.0121586	0.257131	No data	No data	0	1	0	0	0	0	No data	0.356646	-0.252974	0	No data	No data	0	0.75	0.5
ICAM3	0.0316314	No data	0.0441102	No data	No data	No data	No data	No data	No data	No data	No data	No data	No data	No data	No data	No data	No data	No data	0.158422	No data	No data	0.01	0	0	0	0	0	No data	No data	0.709873	No data	0	No data	No data	0	0.5	0
ALDH18A1	0.0316213	No data	No data	No data	No data	No data	No data	No data	No data	No data	No data	No data	No data	No data	No data	No data	No data	No data	No data	No data	0.260073	No data	0	0	0	0	0	0.773585	No data	-0.547159	-0.346405	0	No data	No data	No data	0.5	-1
DIAPH1	0.0315769	No data	No data	No data	No data	No data	No data	No data	No data	No data	No data	No data	No data	No data	No data	No data	No data	No data	No data	No data	0.259708	No data	1	0	0	0	0	0.500785	No data	-0.830998	-0.598366	0	No data	No data	0	-1	-1
SPRYD7	0.031574	No data	0.0519368	No data	No data	No data	No data	No data	No data	No data	No data	No data	No data	No data	No data	No data	No data	No data	No data	No data	No data	No data	0	0	0	0	0	0.92347	No data	0.0984004	No data	0	No data	No data	No data	-1	-1
UQCC2	0.0315539	No data	0.0519038	No data	No data	No data	No data	No data	No data	No data	No data	No data	No data	No data	No data	No data	No data	No data	No data	No data	No data	No data	0	0	0	0	0	0.56349	No data	0.603199	No data	0	No data	No data	No data	-1	-1
APP	0.0315477	No data	No data	No data	No data	No data	No data	No data	No data	No data	No data	No data	No data	No data	No data	No data	No data	No data	0.259468	No data	No data	1	0	1	1	1	1	0.74026	No data	-0.784556	-0.899579	0	No data	No data	0	-1	-1
ZNF300	0.0315224	No data	0.051852	No data	No data	No data	No data	No data	No data	No data	No data	No data	No data	No data	No data	No data	No data	No data	No data	No data	No data	No data	0	0	0	0	0	No data	No data	-0.0539437	No data	0	No data	No data	0	-1	0
NUDT7	0.031503	No data	No data	No data	No data	No data	No data	No data	No data	No data	No data	No data	No data	No data	No data	No data	No data	No data	No data	No data	0.2591	No data	0	0	0	0	0	0	No data	0.970877	0	0	No data	No data	No data	0.5	-1
CTSV	0.0314714	No data	No data	No data	No data	No data	No data	No data	No data	No data	No data	No data	No data	No data	No data	No data	No data	No data	0.0182379	0.0129842	0.252838	No data	1	0	1	1	0	No data	1	0.584666	-0.967303	0	No data	No data	-0.416167	1	0
ENSG00000253282	0.031466	No data	No data	No data	No data	No data	No data	No data	No data	No data	No data	No data	No data	No data	No data	No data	No data	No data	No data	0.258796	No data	No data	No data	No data	No data	No data	No data	No data	No data	No data	No data	No data	No data	No data	No data	No data	No data
PCLAF	0.0314649	No data	No data	No data	No data	No data	No data	No data	No data	No data	No data	No data	No data	No data	No data	No data	No data	No data	0.104424	0.232681	No data	No data	0	0	0	0	0	0.234235	No data	0.279316	-0.112028	0	No data	No data	No data	0.75	0
WDR1	0.0313847	No data	No data	No data	No data	No data	No data	No data	No data	No data	No data	No data	No data	No data	No data	No data	No data	No data	No data	No data	0.258127	No data	1	0	0	0	0	0.760725	No data	-0.741092	-0.855608	-1	No data	No data	No data	-1	-1
HAL	0.0313514	No data	No data	No data	No data	No data	No data	No data	No data	No data	No data	No data	No data	No data	No data	No data	No data	No data	0.0121586	0.254814	No data	No data	0	0	0	0	0	0.687975	No data	0.405295	-0.170738	0	No data	No data	No data	0.75	0.5
FBXL19	0.0313385	No data	0.0466596	No data	No data	No data	No data	No data	No data	No data	No data	No data	No data	No data	No data	No data	No data	No data	0.0977987	No data	No data	No data	0	0	0	0	0	0.873885	No data	-0.643685	-0.738395	0	255	No data	0	-1	-1
SERPINF1	0.0312988	No data	No data	No data	No data	No data	No data	No data	No data	No data	No data	No data	No data	No data	No data	No data	No data	No data	0.257421	No data	No data	No data	0	1	0	0	0	0.282295	No data	0.165803	-0.785108	0	No data	No data	0	1	-1
GADD45B	0.0312381	No data	No data	No data	No data	No data	No data	No data	No data	No data	No data	No data	No data	No data	No data	No data	No data	No data	0.228334	0.114352	No data	No data	0	0	0	0	0	0.65625	No data	0.197242	-0.196998	0	255	No data	0	-1	-1
MSN	0.0312295	No data	No data	No data	No data	No data	No data	No data	No data	No data	No data	No data	No data	No data	No data	No data	No data	No data	0.256851	No data	No data	No data	1	0	0	1	0	0.930675	No data	No data	-0.662048	0	No data	No data	-0.536395	-1	-1
PLA1A	0.0311548	No data	No data	No data	No data	No data	No data	No data	No data	No data	No data	No data	No data	No data	No data	No data	No data	No data	No data	0.012375	0.253142	No data	0	1	0	0	0	0.06798	No data	0.291892	-0.543568	0	255	No data	0	0.5	0
HTR2A	0.0311474	No data	No data	No data	No data	No data	No data	No data	No data	No data	No data	No data	No data	No data	No data	No data	No data	No data	0.256175	No data	No data	1	1	0	1	1	0	0.57537	1	-0.529288	-0.174351	0	255	No data	0	0.5	0.5
CCL3L3	0.0311186	No data	No data	No data	No data	No data	No data	No data	No data	No data	No data	No data	No data	No data	No data	No data	No data	No data	0.0607931	0.240741	No data	No data	0	1	0	0	0	0	No data	0.729178	-0.280954	0	No data	No data	-0.865592	0.5	0.5
CD74	0.0311077	No data	No data	No data	No data	No data	No data	No data	No data	No data	No data	No data	No data	No data	No data	No data	No data	No data	0.255849	No data	No data	1	0	1	1	1	1	0	No data	-0.205847	0	0	No data	No data	No data	0.5	-1
CAT	0.0310898	No data	No data	No data	No data	No data	No data	No data	No data	No data	No data	No data	No data	No data	No data	No data	No data	No data	0.255702	No data	No data	No data	0	0	0	1	1	0.46869	No data	-0.11936	-0.74829	0	255	No data	No data	0.5	-1
C1orf53	0.031068	No data	0.0481093	No data	No data	No data	No data	No data	No data	No data	No data	No data	No data	No data	No data	No data	No data	No data	No data	0.0599042	No data	No data	0	0	0	0	0	0	No data	0.996249	No data	0	No data	No data	0	0.5	0
ALB	0.0310576	No data	No data	No data	No data	No data	No data	No data	No data	No data	No data	No data	No data	No data	No data	No data	No data	No data	0.255437	No data	No data	No data	0	1	1	1	1	0	No data	-0.598345	-0.125077	0	No data	No data	0	1	0
FURIN	0.0310532	No data	No data	No data	No data	No data	No data	No data	No data	No data	No data	No data	No data	No data	No data	No data	No data	No data	0.245959	0.0377677	No data	No data	0	0	1	1	0	0.691435	No data	-0.886156	-0.889926	0	No data	No data	0	0.5	-1
SOCS7	0.0310447	No data	No data	No data	No data	No data	No data	No data	No data	No data	No data	No data	No data	No data	No data	No data	No data	No data	0.255331	No data	No data	No data	0	0	0	0	0	0.387595	No data	-0.679095	-0.871596	0	No data	No data	0	0.75	-1
WWOX	0.0310447	No data	No data	No data	No data	No data	No data	No data	No data	No data	No data	No data	No data	No data	No data	No data	No data	No data	0.255331	No data	No data	No data	0	0	0	0	0	0.68599	No data	0.859349	-0.94041	0	255	No data	0	-1	-1
TMC5	0.0309773	No data	No data	No data	No data	No data	No data	No data	No data	No data	No data	No data	No data	No data	No data	No data	No data	No data	No data	0.254777	No data	No data	1	0	0	0	0	0	No data	-0.0707115	0	0	No data	No data	0	0.5	0
FUT3	0.0309661	No data	No data	No data	No data	No data	No data	No data	No data	No data	No data	No data	No data	No data	No data	No data	No data	No data	0.0121586	0.251645	No data	No data	0	0	0	0	0	No data	No data	0.97176	No data	0	No data	No data	-0.771467	0.5	0
GJB6	0.0309095	No data	No data	No data	No data	No data	No data	No data	No data	No data	No data	No data	No data	No data	No data	No data	No data	No data	0.0243172	0.248139	No data	No data	0	0	0	0	0	0.770115	No data	0.700496	-0.80134	0	No data	No data	-0.157087	0.5	0
CAST	0.0309051	No data	0.0444892	No data	No data	No data	No data	No data	No data	No data	No data	No data	No data	No data	No data	No data	No data	No data	0.126948	No data	No data	No data	No data	No data	No data	No data	No data	0	No data	No data	No data	0	No data	No data	No data	No data	No data
RASGRP4	0.0309043	No data	No data	No data	No data	No data	No data	No data	No data	No data	No data	No data	No data	No data	No data	No data	No data	No data	No data	No data	0.254176	No data	1	0	0	0	0	0.286775	No data	-0.213789	0	0	No data	No data	0	0.75	0
AGAP2	0.0308883	No data	No data	No data	No data	No data	No data	No data	No data	No data	No data	No data	No data	No data	No data	No data	No data	No data	0.254044	No data	No data	No data	0	0	0	0	0	0.731545	No data	-0.779151	-0.125077	0	No data	No data	0	1	0
MOK	0.0308785	No data	No data	No data	No data	No data	No data	No data	No data	No data	No data	No data	No data	No data	No data	No data	No data	No data	0.253964	No data	No data	No data	0	0	1	0	0	0.17661	No data	0.50182	No data	0	No data	No data	0	0.5	0
MPO	0.0308632	No data	No data	No data	No data	No data	0.00607931	No data	No data	No data	No data	No data	No data	No data	No data	No data	No data	No data	0.246239	No data	No data	0.7	0	0	1	1	1	0.161075	No data	0.041037	-0.729955	0	No data	No data	-0.177852	1	0.5
ZBTB41	0.0307648	No data	0.0506058	No data	No data	No data	No data	No data	No data	No data	No data	No data	No data	No data	No data	No data	No data	No data	No data	No data	No data	No data	0	0	0	0	0	0.68647	No data	-0.598456	No data	0	No data	No data	0	-1	-1
KLK7	0.0307529	No data	No data	No data	No data	No data	No data	No data	No data	No data	No data	No data	No data	No data	No data	No data	No data	No data	0.232008	0.0836926	No data	No data	1	1	1	1	0	0	No data	0.471704	No data	0	No data	No data	0	0.5	0
SMARCE1	0.0307445	No data	0.0505724	No data	No data	No data	No data	No data	No data	No data	No data	No data	No data	No data	No data	No data	No data	No data	No data	No data	No data	No data	0	0	0	0	0	0.86618	No data	-0.873359	-0.607368	-1	No data	255	0	-1	-1
LINC02687	0.0307343	No data	No data	No data	No data	No data	No data	No data	No data	No data	No data	No data	No data	No data	No data	No data	No data	No data	No data	0.252778	No data	No data	No data	No data	No data	No data	No data	No data	No data	No data	No data	No data	No data	No data	No data	No data	No data
DSC2	0.0307036	No data	No data	No data	No data	No data	No data	No data	No data	No data	No data	No data	No data	No data	No data	No data	No data	No data	0.0704187	0.234921	No data	No data	1	0	0	0	0	0	No data	-0.376282	-0.803197	0	No data	No data	-0.162043	0.5	0
CD34	0.0306871	No data	No data	No data	No data	No data	No data	No data	No data	No data	No data	No data	No data	No data	No data	No data	No data	No data	0.227956	0.0977356	No data	No data	1	0	0	0	0	0	No data	0.368891	-0.14372	0	No data	No data	No data	-1	-1
SIDT1	0.0306751	No data	No data	No data	No data	No data	No data	No data	No data	No data	No data	No data	No data	No data	No data	No data	No data	No data	0.252291	No data	No data	No data	0	0	0	0	0	0.58283	No data	0.41037	-0.212276	0	No data	No data	0	0.5	0
CX3CR1	0.0305952	No data	No data	No data	No data	No data	No data	No data	No data	No data	No data	No data	No data	No data	No data	No data	No data	No data	0.240211	0.0456922	No data	No data	1	0	1	1	0	0.12676	1	0.590623	-0.922455	0	No data	No data	0	0.5	0
NWD2	0.0305853	No data	No data	No data	No data	No data	No data	No data	No data	No data	No data	No data	No data	No data	No data	No data	No data	No data	No data	0.251553	No data	No data	No data	No data	0	0	0	0.738805	No data	-0.868946	-0.142716	0	No data	No data	0	0.5	0.5
DUOX1	0.0305735	No data	No data	No data	No data	No data	No data	No data	No data	No data	No data	No data	No data	No data	No data	No data	No data	No data	0.235573	0.0635288	No data	No data	1	0	0	1	0	0.5519	No data	-0.136569	No data	0	255	No data	-0.443907	0.5	0
CCL4L2	0.0305314	No data	No data	No data	No data	No data	No data	No data	No data	No data	No data	No data	No data	No data	No data	No data	No data	No data	0.204466	0.186574	No data	No data	0	1	0	0	0	0	No data	0.64567	0	No data	No data	No data	-0.913792	0.5	0
CP	0.030474	No data	No data	No data	No data	No data	No data	No data	No data	No data	No data	No data	No data	No data	No data	No data	No data	No data	0.233006	0.0705239	No data	No data	0	1	0	0	1	0.131455	No data	-0.539768	-0.920134	0	No data	No data	0	1	0
CDK1	0.0304481	No data	No data	No data	No data	No data	No data	No data	No data	No data	No data	No data	No data	No data	No data	No data	No data	No data	0.215895	0.138116	No data	0.7	0	0	1	1	0	0.848485	1	-0.613569	No data	-1	255	No data	-0.132997	0.5	0
ITGA2B	0.0304365	No data	No data	No data	No data	No data	No data	No data	No data	No data	No data	No data	No data	No data	No data	No data	No data	No data	0.250329	No data	No data	1	1	0	1	1	1	0	No data	-0.345394	-0.859615	0	No data	No data	0	0.5	0
IFI44L	0.030404	No data	No data	No data	No data	No data	No data	No data	No data	No data	No data	No data	No data	No data	No data	No data	No data	No data	0.0583445	0.235475	No data	No data	0	0	0	0	0	0	No data	0.47358	No data	0	No data	No data	0	0.5	0
LEPR	0.0303669	No data	No data	No data	No data	No data	No data	No data	No data	No data	No data	No data	No data	No data	No data	No data	No data	No data	0.211561	0.152779	No data	1	1	0	0	0	0	0	No data	-0.581247	-0.988059	0	255	No data	0	1	-1
ADAM15	0.0303506	No data	0.0493165	No data	No data	No data	No data	No data	No data	No data	No data	No data	No data	No data	No data	No data	No data	No data	0.0121586	No data	No data	No data	0	0	0	0	0	0.00927	No data	-0.245119	-0.630656	0	No data	No data	0	-1	-1
BMAL2	0.030323	No data	No data	No data	No data	No data	No data	No data	No data	No data	No data	No data	No data	No data	No data	No data	No data	No data	0.0547138	0.235716	No data	No data	0	0	0	0	0	0	No data	-0.235632	No data	0	No data	No data	0	0.5	0
STUB1	0.0303055	No data	No data	No data	No data	No data	No data	No data	No data	No data	No data	No data	No data	No data	No data	No data	No data	No data	0.249252	No data	No data	No data	0	0	0	0	0	0.88449	No data	0.504247	-0.865887	0	No data	No data	0	-1	-1
NRCAM	0.0303055	No data	No data	No data	No data	No data	No data	No data	No data	No data	No data	No data	No data	No data	No data	No data	No data	No data	0.249252	No data	No data	No data	1	1	0	0	0	0.240795	No data	-0.500607	-0.706572	0	No data	No data	0	0.5	0
CERCAM	0.0303055	No data	No data	No data	No data	No data	No data	No data	No data	No data	No data	No data	No data	No data	No data	No data	No data	No data	0.249252	No data	No data	No data	0	0	0	0	0	0.159665	No data	0.331384	No data	0	No data	No data	0	0.75	0
TLR3	0.0302825	No data	No data	No data	No data	No data	No data	No data	No data	No data	No data	No data	No data	No data	No data	No data	No data	No data	0.249062	No data	No data	0.7	0	0	1	1	0	0	No data	-0.292995	-0.910664	0	255	No data	0	-1	0
SPATA31F3	0.030278	No data	0.049805	No data	No data	No data	No data	No data	No data	No data	No data	No data	No data	No data	No data	No data	No data	No data	No data	No data	No data	No data	0	0	0	0	0	No data	No data	No data	-0.665875	No data	No data	No data	0	1	1
TRPV1	0.0302732	No data	No data	No data	No data	No data	No data	No data	No data	No data	No data	No data	No data	No data	No data	No data	No data	No data	0.219392	0.118374	No data	1	1	0	1	1	0	0.34446	0	0.462217	-0.913545	0	255	No data	0	0.5	0
TNFRSF1B	0.0302513	No data	No data	No data	No data	No data	No data	No data	No data	No data	No data	No data	No data	No data	No data	No data	No data	No data	0.248806	No data	No data	No data	1	1	0	0	0	0	No data	-0.523221	-0.712968	0	No data	No data	0	0.5	0
PANK3	0.0302452	No data	0.049751	No data	No data	No data	No data	No data	No data	No data	No data	No data	No data	No data	No data	No data	No data	No data	No data	No data	No data	No data	0	0	1	1	1	0.95946	1	-0.360397	-0.142716	0	No data	No data	-0.547297	-1	-1
CCRL2	0.0301601	No data	No data	No data	No data	No data	No data	No data	No data	No data	No data	No data	No data	No data	No data	No data	No data	No data	0.243577	0.0179142	No data	No data	1	0	0	1	0	0	No data	0.96845	0	0	No data	No data	0	-1	0
ENO4	0.0301379	No data	No data	No data	No data	No data	No data	No data	No data	No data	No data	No data	No data	No data	No data	No data	No data	No data	0.247873	No data	No data	No data	0	0	0	0	0	0	No data	-0.140871	0	No data	No data	No data	0	0.5	0.5
TEK	0.0300549	No data	No data	No data	No data	No data	No data	No data	No data	No data	No data	No data	No data	No data	No data	No data	No data	No data	0.24719	No data	No data	1	1	1	1	1	1	0.64413	1	-0.829123	-0.925522	0	255	No data	0	0.5	0
HPGDS	0.0300259	No data	No data	No data	No data	No data	No data	No data	No data	No data	No data	No data	No data	No data	No data	No data	No data	No data	0.225778	0.0846955	No data	No data	0	0	1	1	1	0.0201	No data	0.952785	-0.0232357	0	No data	No data	0	0.5	0
UNK	0.0300134	No data	0.0493698	No data	No data	No data	No data	No data	No data	No data	No data	No data	No data	No data	No data	No data	No data	No data	No data	No data	No data	No data	0	0	0	0	0	0.771605	No data	-0.70866	-0.480533	0	No data	No data	0	-1	-1
PRDX2	0.0300054	No data	No data	No data	No data	No data	No data	No data	No data	No data	No data	No data	No data	No data	No data	No data	No data	No data	0.246783	No data	No data	No data	0	0	0	0	0	0.62121	No data	-0.197683	-0.238616	0	No data	No data	-0.444445	-1	-1
MIR31HG	0.029979	No data	No data	No data	No data	No data	No data	No data	No data	No data	No data	No data	No data	No data	No data	No data	No data	No data	0.0856085	0.225164	No data	No data	No data	No data	No data	No data	No data	No data	No data	No data	No data	No data	No data	No data	No data	No data	No data
LINC01398	0.0299729	No data	No data	No data	No data	No data	No data	No data	No data	No data	No data	No data	No data	No data	No data	No data	No data	No data	No data	0.246516	No data	No data	No data	No data	No data	No data	No data	No data	No data	No data	No data	No data	No data	No data	No data	No data	No data
CD3E	0.0299407	0.0455948	No data	No data	No data	No data	No data	No data	No data	No data	No data	No data	No data	No data	No data	No data	No data	No data	0.0607931	0.027708	No data	1	1	0	0	0	0	0	No data	-0.491561	-0.636762	0	No data	No data	0	1	0
VAV1	0.029936	No data	No data	No data	No data	No data	No data	No data	No data	No data	No data	No data	No data	No data	No data	No data	No data	No data	0.246212	No data	No data	No data	0	0	0	1	0	0.656805	No data	-0.842912	-0.12537	0	No data	No data	0	0.5	0
CYP3A4	0.0299346	No data	No data	No data	No data	No data	No data	No data	No data	No data	No data	No data	No data	No data	No data	No data	No data	No data	0.210728	0.141891	No data	1	0	0	1	1	1	0	0	-0.255268	0	0	255	No data	-0.71173	1	0.5
TMCO4	0.0298632	No data	0.0491228	No data	No data	No data	No data	No data	No data	No data	No data	No data	No data	No data	No data	No data	No data	No data	No data	No data	No data	No data	0	0	0	0	0	0.100945	No data	0.155323	No data	0	No data	No data	No data	-1	0
FPR1	0.0298044	No data	No data	No data	No data	No data	No data	No data	No data	No data	No data	No data	No data	No data	No data	No data	No data	No data	0.116078	0.21611	No data	No data	0	0	1	1	0	0	1	0.948152	-0.411507	0	No data	No data	-0.221427	0.5	0
ACSBG1	0.0298012	No data	No data	No data	No data	No data	No data	No data	No data	No data	No data	No data	No data	No data	No data	No data	No data	No data	0.0727828	0.226908	No data	No data	0	0	0	0	0	0.3163	No data	-0.576062	-0.168406	0	No data	No data	0	0.75	0.5
CDC37	0.0297545	No data	0.0431686	No data	No data	No data	No data	No data	No data	No data	No data	No data	No data	No data	No data	No data	No data	No data	0.115507	No data	No data	No data	0	0	0	1	0	0.761905	No data	-0.870712	-0.0537322	-1	No data	No data	0	-1	-1
RGS20	0.0297489	No data	No data	No data	No data	No data	No data	No data	No data	No data	No data	No data	No data	No data	No data	No data	No data	No data	No data	0.244673	No data	No data	0	0	0	0	0	0	No data	0.523883	No data	0	No data	No data	0	1	0.5
TUBG1	0.0297472	No data	0.0444794	No data	No data	No data	No data	No data	No data	No data	No data	No data	No data	No data	No data	No data	No data	No data	No data	0.0890499	No data	No data	0	0	0	0	1	0.944565	No data	-0.589851	-0.701412	-1	No data	No data	-0.944568	0.5	-1
MAPK3	0.0297299	No data	0.0316586	No data	No data	No data	No data	No data	No data	No data	No data	No data	No data	No data	No data	No data	No data	No data	0.204944	No data	No data	0.2	0	0	1	1	0	0.85488	1	-0.0578047	-0.740524	0	255	No data	-0.558048	-1	-1
HAS3	0.0297186	No data	No data	No data	No data	No data	No data	No data	No data	No data	No data	No data	No data	No data	No data	No data	No data	No data	0.0379957	0.234926	No data	No data	0	0	0	0	0	0.855335	No data	-0.316051	0	0	255	No data	-0.235985	0.5	0
SETD9	0.0297084	No data	0.0488681	No data	No data	No data	No data	No data	No data	No data	No data	No data	No data	No data	No data	No data	No data	No data	No data	No data	No data	No data	0	0	0	0	0	No data	No data	0.651958	No data	0	No data	No data	No data	0.5	0
SPRR2C	0.0297001	No data	No data	No data	No data	No data	No data	No data	No data	No data	No data	No data	No data	No data	No data	No data	No data	No data	0.244272	No data	No data	No data	No data	No data	No data	No data	No data	No data	No data	No data	No data	No data	No data	No data	No data	No data	No data
FUT1	0.0296365	No data	0.0414635	No data	No data	No data	No data	No data	No data	No data	No data	No data	No data	No data	No data	No data	No data	No data	0.0924726	0.104626	No data	No data	0	0	0	0	0	0	No data	0.925427	0	0	No data	No data	0	0.5	0
UGT1A7	0.0296353	No data	No data	No data	No data	No data	No data	No data	No data	No data	No data	No data	No data	No data	No data	No data	No data	No data	No data	0.243739	No data	No data	0	0	1	0	0	0	No data	-0.0309983	No data	0	255	No data	-0.863208	1	0.5
LAMP3	0.029633	No data	No data	No data	No data	No data	No data	No data	No data	No data	No data	No data	No data	No data	No data	No data	No data	No data	0.176645	0.199559	No data	No data	0	0	0	0	0	No data	No data	0.0910094	-0.255805	0	No data	No data	No data	1	0
ICOS	0.0296252	No data	No data	No data	No data	No data	No data	No data	No data	No data	No data	No data	No data	No data	No data	No data	No data	No data	0.166835	0.201947	No data	0.5	1	0	0	1	0	0	No data	0.481081	-0.285234	0	No data	No data	No data	0.75	0.5
KRT6B	0.0296197	No data	No data	No data	No data	No data	No data	No data	No data	No data	No data	No data	No data	No data	No data	No data	No data	No data	0.0165492	0.239474	No data	No data	0	0	0	0	0	0.29078	No data	-0.10171	-0.752772	0	No data	No data	-0.968972	0.5	0.5
RAB3B	0.0296186	No data	No data	No data	No data	No data	No data	No data	No data	No data	No data	No data	No data	No data	No data	No data	No data	No data	0.0303965	0.236002	No data	No data	0	0	0	0	0	0.863015	No data	-0.204192	No data	0	No data	No data	-0.520547	0.5	0.5
EIF2AK1	0.0296155	No data	No data	No data	No data	No data	No data	No data	No data	No data	No data	No data	No data	No data	No data	No data	No data	No data	0.243577	No data	No data	No data	0	0	1	1	0	0.0873	0	-0.147711	-0.558667	0	No data	No data	0	-1	-1
EPHB2	0.0295699	No data	No data	No data	No data	No data	No data	No data	No data	No data	No data	No data	No data	No data	No data	No data	No data	No data	0.182996	0.197452	No data	1	1	0	1	1	0	0.974645	No data	-0.913183	-0.323301	0	255	No data	-0.315415	0.5	0
TNFSF9	0.0295664	No data	No data	No data	No data	No data	No data	No data	No data	No data	No data	No data	No data	No data	No data	No data	No data	No data	0.243172	No data	No data	No data	0	0	0	0	1	0	No data	0.875896	0	0	No data	No data	No data	0.5	0
OAS1	0.0295511	No data	No data	No data	No data	No data	No data	No data	No data	No data	No data	No data	No data	No data	No data	No data	No data	No data	0.114151	0.214509	No data	No data	0	0	0	0	0	0	No data	-0.257363	-0.717165	0	No data	No data	0	0.5	-1
XDH	0.0295394	No data	No data	No data	No data	No data	No data	No data	No data	No data	No data	No data	No data	No data	No data	No data	No data	No data	0.0565037	0.228825	No data	1	0	0	1	1	1	0.463615	0	0.0370656	-0.826902	0	255	No data	0	0.75	0
LINC02345	0.0295218	No data	No data	No data	No data	No data	No data	No data	No data	No data	No data	No data	No data	No data	No data	No data	No data	No data	No data	0.242805	No data	No data	No data	No data	No data	No data	No data	No data	No data	No data	No data	No data	No data	No data	No data	No data	No data
HAO2	0.0294977	No data	No data	No data	No data	No data	No data	No data	No data	No data	No data	No data	No data	No data	No data	No data	No data	No data	No data	0.242608	No data	No data	0	0	0	1	0	0	No data	0.541864	No data	0	No data	No data	0	0.75	0.5
MAPK8	0.0294954	No data	No data	No data	No data	No data	No data	No data	No data	No data	No data	No data	No data	No data	No data	No data	No data	No data	0.242589	No data	No data	0.2	0	0	1	1	1	0.859485	1	-0.652068	-0.884051	0	No data	No data	-0.771663	-1	-1
FLT4	0.0294672	No data	No data	No data	No data	No data	No data	No data	No data	No data	No data	No data	No data	No data	No data	No data	No data	No data	0.242357	No data	No data	1	1	1	1	1	0	0.372705	0	-0.912741	-0.927871	0	255	255	0	-1	0
GALK1	0.0294596	No data	0.0484588	No data	No data	No data	No data	No data	No data	No data	No data	No data	No data	No data	No data	No data	No data	No data	No data	No data	No data	No data	0	0	1	1	1	0.40051	0	0.386431	0	0	No data	No data	0	0.5	0
IL4I1	0.0294518	No data	No data	No data	No data	No data	No data	No data	No data	No data	No data	No data	No data	No data	No data	No data	No data	No data	0.199097	0.172531	No data	No data	0	1	0	0	0	0	No data	0.27722	-0.505583	0	No data	No data	0	0.75	0
TGFA	0.0294192	No data	No data	No data	No data	No data	No data	No data	No data	No data	No data	No data	No data	No data	No data	No data	No data	No data	0.216137	0.103298	No data	0.2	0	1	0	0	0	0.59375	No data	0.0483177	-0.4935	0	255	No data	0	0.5	0
LGALS2	0.0294134	No data	No data	No data	No data	No data	No data	No data	No data	No data	No data	No data	No data	No data	No data	No data	No data	No data	0.231014	0.0436016	No data	No data	0	0	0	1	0	0	No data	0.346608	0	0	No data	No data	0	0.5	0
CSF3	0.0294048	No data	No data	No data	No data	No data	No data	No data	No data	No data	No data	No data	No data	No data	No data	No data	No data	No data	0.172931	0.198611	No data	No data	0	1	0	0	1	0	No data	0.436955	-0.0888454	0	No data	No data	No data	0.5	0
AK2	0.0294017	No data	0.0483635	No data	No data	No data	No data	No data	No data	No data	No data	No data	No data	No data	No data	No data	No data	No data	No data	No data	No data	No data	0	0	1	1	0	0.748955	No data	-0.027358	-0.296833	0	No data	No data	0	-1	-1
STS	0.0293974	No data	No data	No data	No data	No data	No data	No data	No data	No data	No data	No data	No data	No data	No data	No data	No data	No data	0.210398	0.125539	No data	No data	0	0	No data	No data	No data	0	0	No data	No data	0	No data	No data	0	0.5	-1
DCDC2	0.029396	No data	0.0483542	No data	No data	No data	No data	No data	No data	No data	No data	No data	No data	No data	No data	No data	No data	No data	No data	No data	No data	No data	0	0	0	0	0	0.159665	No data	0.169994	-0.125077	0	No data	No data	0	0.5	0
CD24	0.0293917	No data	No data	No data	No data	No data	No data	No data	No data	No data	No data	No data	No data	No data	No data	No data	No data	No data	0.0801861	0.221689	No data	No data	0	0	0	0	0	0	No data	0.923221	-0.0862121	No data	No data	No data	No data	0.5	-1
LARP7	0.0293816	No data	No data	No data	No data	No data	No data	No data	No data	No data	No data	No data	No data	No data	No data	No data	No data	No data	0.241652	No data	No data	No data	0	0	0	1	0	0.02062	No data	0.282184	-0.660627	0	No data	No data	0	-1	-1
FABP7	0.0293597	No data	No data	No data	No data	No data	No data	No data	No data	No data	No data	No data	No data	No data	No data	No data	No data	No data	0.176913	0.197245	No data	No data	0	0	1	1	0	0	No data	0.573194	-0.271571	0	No data	No data	-0.166667	0.5	0.5
BCL10	0.0293535	No data	No data	No data	No data	No data	No data	No data	No data	No data	No data	No data	No data	No data	No data	No data	No data	No data	0.241421	No data	No data	No data	0	0	0	0	0	0.527895	No data	-0.523331	-0.662394	0	No data	255	No data	-1	-1
EFEMP2	0.0293454	No data	0.0458026	No data	No data	No data	No data	No data	No data	No data	No data	No data	No data	No data	No data	No data	No data	No data	0.034956	0.0324233	No data	No data	0	1	0	0	0	0.740405	No data	-0.620739	-0.962304	0	No data	No data	0	-1	-1
ENSG00000236543	0.0292707	No data	No data	No data	No data	No data	No data	No data	No data	No data	No data	No data	No data	No data	No data	No data	No data	No data	No data	0.240741	No data	No data	No data	No data	No data	No data	No data	0	No data	No data	No data	No data	No data	No data	No data	1	1
CLLU1-AS1	0.0292707	No data	No data	No data	No data	No data	No data	No data	No data	No data	No data	No data	No data	No data	No data	No data	No data	No data	No data	0.240741	No data	No data	No data	No data	No data	No data	No data	No data	No data	No data	No data	No data	No data	No data	No data	No data	No data
CHRM4	0.0292707	No data	No data	No data	No data	No data	No data	No data	No data	No data	No data	No data	No data	No data	No data	No data	No data	No data	No data	0.240741	No data	1	1	0	1	1	0	0.80167	1	-0.797352	-0.69179	0	255	No data	0	0.5	0.5
HRH3	0.0292707	No data	No data	No data	No data	No data	No data	No data	No data	No data	No data	No data	No data	No data	No data	No data	No data	No data	No data	0.240741	No data	1	1	0	1	1	0	0.707865	0	0.261997	-0.712042	0	No data	No data	0	1	0.5
LTA	0.0292478	No data	No data	No data	No data	No data	No data	No data	No data	No data	No data	No data	No data	No data	No data	No data	No data	No data	0.240552	No data	No data	0.2	0	1	0	1	0	0	No data	-0.349476	-0.931613	0	255	No data	0	0.75	0.5
IL25	0.0292207	No data	No data	No data	No data	No data	No data	No data	No data	No data	No data	No data	No data	No data	No data	No data	No data	No data	0.240329	No data	No data	No data	0	1	0	0	0	0.00621	No data	0.218202	-0.780569	0	No data	No data	0	No data	No data
TRIM49B	0.0292168	No data	0.0480595	No data	No data	No data	No data	No data	No data	No data	No data	No data	No data	No data	No data	No data	No data	No data	No data	No data	No data	No data	No data	No data	0	0	0	No data	No data	-0.0422504	No data	0	No data	No data	-0.878317	No data	No data
IL20RB	0.0291697	No data	No data	No data	No data	No data	No data	No data	No data	No data	No data	No data	No data	No data	No data	No data	No data	No data	0.239909	No data	No data	No data	0	0	0	0	0	0	No data	0.048759	-0.256391	0	No data	No data	0	0.75	0
CCL17	0.0291597	No data	No data	No data	No data	No data	No data	No data	No data	No data	No data	No data	No data	No data	No data	No data	No data	No data	0.239827	No data	No data	No data	0	1	0	0	0	0	No data	0.846442	0	0	No data	No data	0	1	0
SETD2	0.0291289	No data	No data	No data	No data	No data	No data	No data	No data	No data	No data	No data	No data	No data	No data	No data	No data	No data	0.239574	No data	No data	No data	0	0	1	1	0	0.03861	1	-0.969443	-0.899483	0	No data	255	0	-1	-1
PTH	0.0290956	No data	No data	No data	No data	No data	No data	No data	No data	No data	No data	No data	No data	No data	No data	No data	No data	No data	0.239301	No data	No data	No data	0	1	0	0	0	0	No data	0.531826	-0.582976	0	No data	No data	No data	1	0.5
KIAA0586	0.0290826	No data	0.0478386	No data	No data	No data	No data	No data	No data	No data	No data	No data	No data	No data	No data	No data	No data	No data	No data	No data	No data	No data	0	0	0	0	0	0	No data	0	-0.818688	0	No data	No data	No data	-1	-1
IVL	0.0290757	No data	No data	No data	No data	No data	No data	No data	No data	No data	No data	No data	No data	No data	No data	No data	No data	No data	0.192013	0.188495	No data	No data	0	0	0	0	0	No data	No data	0.910094	-0.0590171	0	No data	No data	No data	0.75	0.5
ENOX1	0.0290613	No data	0.0478037	No data	No data	No data	No data	No data	No data	No data	No data	No data	No data	No data	No data	No data	No data	No data	No data	No data	No data	No data	1	0	0	0	0	0.88336	No data	-0.535687	-0.296833	0	No data	No data	-0.047435	-1	0
ACTL6A	0.029012	No data	No data	No data	No data	No data	No data	No data	No data	No data	No data	No data	No data	No data	No data	No data	No data	No data	0.238613	No data	No data	No data	0	0	0	0	0	0.941725	No data	-0.964589	-0.101295	-1	No data	No data	-0.597903	-1	-1
ZNF646	0.028997	No data	0.0476979	No data	No data	No data	No data	No data	No data	No data	No data	No data	No data	No data	No data	No data	No data	No data	No data	No data	No data	No data	1	0	0	0	0	0	No data	-0.619415	No data	0	No data	No data	0	0.5	0
PLBD1	0.0289746	No data	No data	No data	No data	No data	No data	No data	No data	No data	No data	No data	No data	No data	No data	No data	No data	No data	0.115507	0.209428	No data	No data	0	0	0	0	0	0	No data	0.42449	No data	0	No data	No data	0	0.5	0
CXCR6	0.028955	No data	No data	No data	No data	No data	No data	No data	No data	No data	No data	No data	No data	No data	No data	No data	No data	No data	0.153369	0.199801	No data	No data	1	0	1	1	0	0	No data	0.667733	0	0	No data	No data	0	0.5	0
EPSTI1	0.0289474	No data	No data	No data	No data	No data	No data	No data	No data	No data	No data	No data	No data	No data	No data	No data	No data	No data	0.0182379	0.233522	No data	No data	No data	No data	0	0	0	0	No data	0.736349	0	0	No data	No data	No data	-1	0
TNFRSF11B	0.0289239	No data	No data	No data	No data	No data	No data	No data	No data	No data	No data	No data	No data	No data	No data	No data	No data	No data	0.237888	No data	No data	No data	0	1	0	0	0	0.27681	No data	-0.640485	-0.8605	0	255	No data	0	0.75	0
ULBP2	0.0288866	No data	No data	No data	No data	No data	No data	No data	No data	No data	No data	No data	No data	No data	No data	No data	No data	No data	No data	0.237582	No data	No data	1	1	0	0	0	0	No data	0.61754	No data	0	No data	No data	-0.857722	0.5	0
ADRB2	0.0288742	No data	No data	No data	No data	No data	No data	No data	No data	No data	No data	No data	No data	No data	No data	No data	No data	No data	0.147254	0.200666	No data	1	1	0	1	1	1	0.40678	1	-0.117595	-0.885172	0	255	No data	0	0.5	0
SOD2	0.0288458	No data	No data	No data	No data	No data	No data	No data	No data	No data	No data	No data	No data	No data	No data	No data	No data	No data	0.237246	No data	No data	No data	0	0	0	0	1	0.436935	No data	No data	-0.973458	0	255	No data	No data	0.5	-1
SYT8	0.0288381	No data	No data	No data	No data	No data	No data	No data	No data	No data	No data	No data	No data	No data	No data	No data	No data	No data	0.0303965	0.229583	No data	No data	0	0	0	0	0	0	No data	0.865416	-0.101295	0	No data	No data	0	0.5	0
KRT19	0.0287865	No data	No data	No data	No data	No data	No data	No data	No data	No data	No data	No data	No data	No data	No data	No data	No data	No data	0.202433	0.137304	No data	No data	0	0	0	0	0	0.1375	No data	-0.311418	0	0	255	No data	-0.15	0.5	0
SSBP4	0.0287827	No data	0.0458255	No data	No data	No data	No data	No data	No data	No data	No data	No data	No data	No data	No data	No data	No data	No data	0.0303965	No data	No data	No data	0	0	0	0	0	0.18182	No data	-0.406288	No data	0	No data	No data	-0.35065	-1	-1
TG	0.0287775	No data	No data	No data	No data	No data	No data	No data	No data	No data	No data	No data	No data	No data	No data	No data	No data	No data	0.223508	0.052703	No data	No data	0	1	0	0	0	0	No data	-0.133591	-0.715137	0	No data	No data	0	1	0
FGF2	0.0287763	No data	0.0378801	No data	No data	No data	No data	No data	No data	No data	No data	No data	No data	No data	No data	No data	No data	No data	0.159137	0.0673999	No data	0.7	0	1	1	1	1	0.741935	No data	0.339106	-0.915936	0	No data	No data	0	-1	0
ERP29	0.0287689	No data	0.0473226	No data	No data	No data	No data	No data	No data	No data	No data	No data	No data	No data	No data	No data	No data	No data	No data	No data	No data	No data	0	0	0	0	0	0.425285	No data	-0.0123552	No data	0	No data	No data	No data	-1	-1
SRSF1	0.0287165	No data	No data	No data	No data	No data	No data	No data	No data	No data	No data	No data	No data	No data	No data	No data	No data	No data	0.236183	No data	No data	No data	0	0	0	0	0	1	No data	-0.972201	No data	-1	No data	No data	-0.122985	-1	-1
SCGB1D2	0.0287109	No data	No data	No data	No data	No data	No data	No data	No data	No data	No data	No data	No data	No data	No data	No data	No data	No data	No data	0.236137	No data	No data	0	1	0	0	0	No data	No data	0.795036	No data	0	No data	No data	0	0.75	0
CCR10	0.0286924	No data	No data	No data	No data	No data	No data	No data	No data	No data	No data	No data	No data	No data	No data	No data	No data	No data	0.235984	No data	No data	No data	0	0	1	1	0	0.406075	1	0.766575	-0.813528	0	No data	No data	0	0.5	0
EGR1	0.0286626	No data	No data	No data	No data	No data	No data	No data	No data	No data	No data	No data	No data	No data	No data	No data	No data	No data	0.217553	0.0727462	No data	0.2	0	0	0	0	0	0.56722	No data	-0.728075	-0.942859	0	255	No data	0	-1	-1
FSIP2	0.0286345	No data	0.0459014	No data	No data	No data	No data	No data	No data	No data	No data	No data	No data	No data	No data	No data	No data	No data	No data	0.0240039	No data	No data	0	0	0	0	0	0	No data	-0.315168	0	0	No data	No data	No data	0.75	0.5
KDM2A	0.0286219	No data	No data	No data	No data	No data	No data	No data	No data	No data	No data	No data	No data	No data	No data	No data	No data	No data	0.235404	No data	No data	No data	0	0	1	1	1	0.86661	No data	-0.999338	-0.811797	-1	No data	No data	0	-1	-1
MXD1	0.02862	No data	No data	No data	No data	No data	No data	No data	No data	No data	No data	No data	No data	No data	No data	No data	No data	No data	0.148195	0.19834	No data	No data	0	0	0	0	0	0.411765	No data	-0.43519	0	0	No data	No data	0	0.5	-1
VCAM1	0.0286052	No data	No data	No data	No data	No data	No data	No data	No data	No data	No data	No data	No data	No data	No data	No data	No data	No data	0.235267	No data	No data	No data	0	1	0	1	0	0	No data	-0.226034	-0.911936	0	255	No data	0	1	-1
TUBD1	0.0286045	No data	0.0470522	No data	No data	No data	No data	No data	No data	No data	No data	No data	No data	No data	No data	No data	No data	No data	No data	No data	No data	No data	0	0	0	0	0	0.28256	No data	-0.0327634	No data	0	No data	No data	0	-1	-1
TMPRSS4	0.028584	No data	No data	No data	No data	No data	No data	No data	No data	No data	No data	No data	No data	No data	No data	No data	No data	No data	No data	0.235093	No data	No data	1	1	0	1	0	0	No data	-0.0501931	No data	0	No data	No data	0	0.5	0
TRPV4	0.0285826	No data	No data	No data	No data	No data	No data	No data	No data	No data	No data	No data	No data	No data	No data	No data	No data	No data	0.235081	No data	No data	1	1	0	1	1	0	0.76464	1	-0.247435	-0.909606	0	No data	No data	0	0.5	0
ELN	0.0285746	No data	No data	No data	No data	No data	No data	No data	No data	No data	No data	No data	No data	No data	No data	No data	No data	No data	0.221967	0.0521929	No data	0.7	1	1	0	0	0	0	No data	-0.440154	-0.955275	0	No data	No data	No data	1	0
ENSG00000253768	0.028539	No data	No data	No data	No data	No data	No data	No data	No data	No data	No data	No data	No data	No data	No data	No data	No data	No data	No data	0.234722	No data	No data	No data	No data	No data	No data	No data	No data	No data	No data	No data	No data	No data	No data	No data	No data	No data
EPB41L4A-AS3	0.028539	No data	No data	No data	No data	No data	No data	No data	No data	No data	No data	No data	No data	No data	No data	No data	No data	No data	No data	0.234722	No data	No data	No data	No data	No data	No data	No data	No data	No data	No data	No data	No data	No data	No data	No data	No data	No data
LINC02660	0.028539	No data	No data	No data	No data	No data	No data	No data	No data	No data	No data	No data	No data	No data	No data	No data	No data	No data	No data	0.234722	No data	No data	No data	No data	No data	No data	No data	No data	No data	No data	No data	No data	No data	No data	No data	No data	No data
DGCR8	0.0285363	No data	No data	No data	No data	No data	No data	No data	No data	No data	No data	No data	No data	No data	No data	No data	No data	No data	0.224934	0.0390639	No data	No data	0	0	0	0	0	0.76714	No data	-0.909653	-0.260584	-1	No data	No data	No data	-1	-1
IFI6	0.0284846	No data	No data	No data	No data	No data	No data	No data	No data	No data	No data	No data	No data	No data	No data	No data	No data	No data	0.189745	0.17812	No data	No data	0	0	0	0	0	No data	No data	0.79283	No data	0	No data	No data	0	1	-1
EGF	0.0284741	No data	No data	No data	No data	No data	No data	No data	No data	No data	No data	No data	No data	No data	No data	No data	No data	No data	0.20185	0.129358	No data	No data	0	0	0	0	0	0	No data	-0.379261	0	0	255	No data	0	0.75	0.5
IGF1R	0.0284385	No data	No data	No data	No data	No data	No data	No data	No data	No data	No data	No data	No data	No data	No data	No data	No data	No data	0.229155	0.0189639	No data	1	1	0	1	1	1	0.806145	1	-0.80342	-0.813505	0	255	No data	0	-1	0
SP100	0.0283289	No data	0.0465989	No data	No data	No data	No data	No data	No data	No data	No data	No data	No data	No data	No data	No data	No data	No data	No data	No data	No data	No data	0	0	0	0	0	0	No data	-0.264424	No data	0	No data	No data	0	0.5	-1
IL3RA	0.0283094	No data	No data	No data	No data	No data	No data	No data	No data	No data	No data	No data	No data	No data	No data	No data	No data	No data	0.232834	No data	No data	1	No data	No data	No data	No data	No data	No data	No data	No data	No data	No data	No data	No data	No data	No data	No data
IL3RA	0.0283094	No data	No data	No data	No data	No data	No data	No data	No data	No data	No data	No data	No data	No data	No data	No data	No data	No data	0.232834	No data	No data	1	1	0	0	0	0	No data	No data	No data	No data	No data	No data	No data	0	-1	-1
KLK10	0.0282656	No data	No data	No data	No data	No data	No data	No data	No data	No data	No data	No data	No data	No data	No data	No data	No data	No data	0.0562336	0.218415	No data	No data	0	1	0	0	0	0	No data	0.777055	-0.650616	0	No data	No data	0	0.75	0
TEAD4	0.0282653	No data	No data	No data	No data	No data	No data	No data	No data	No data	No data	No data	No data	No data	No data	No data	No data	No data	0.232471	No data	No data	No data	0	0	1	1	0	0.608295	1	-0.138114	No data	0	No data	No data	-0.35484	0.5	0
CALML3	0.028227	No data	No data	No data	No data	No data	No data	No data	No data	No data	No data	No data	No data	No data	No data	No data	No data	No data	0.196576	0.142321	No data	No data	No data	No data	0	1	0	0.463085	No data	0.796029	No data	0	No data	No data	-0.614095	0.5	0
CETP	0.0282119	No data	No data	No data	No data	No data	No data	No data	No data	No data	No data	No data	No data	No data	No data	No data	No data	No data	0.232032	No data	No data	0.7	0	1	1	1	1	No data	1	0.0795367	No data	0	255	No data	0	0.75	0
ACP3	0.0282045	No data	No data	No data	No data	No data	No data	No data	No data	No data	No data	No data	No data	No data	No data	No data	No data	No data	0.0121586	0.228932	No data	1	1	1	1	1	0	0.015545	No data	0.20011	-0.174984	0	No data	No data	0	1	0
PKD2L2	0.0281324	No data	0.0462756	No data	No data	No data	No data	No data	No data	No data	No data	No data	No data	No data	No data	No data	No data	No data	No data	No data	No data	No data	1	0	0	0	0	0.0625	No data	0.24909	-0.237634	0	No data	No data	0	0.5	0.5
CD1C	0.0281101	No data	No data	No data	No data	No data	No data	No data	No data	No data	No data	No data	No data	No data	No data	No data	No data	No data	0.231195	No data	No data	No data	0	0	0	0	0	No data	No data	0.615444	No data	0	No data	No data	-0.0015025	1	0
SPRR2E	0.028101	No data	No data	No data	No data	No data	No data	No data	No data	No data	No data	No data	No data	No data	No data	No data	No data	No data	0.0413731	0.220776	No data	No data	0	0	0	0	0	No data	No data	0.7754	No data	No data	No data	No data	-0.930555	0.5	0.5
BTN3A1	0.0280959	No data	No data	No data	No data	No data	No data	No data	No data	No data	No data	No data	No data	No data	No data	No data	No data	No data	0.231078	No data	No data	No data	0	0	1	1	0	0	No data	-0.231329	No data	0	No data	No data	-0.62963	-1	-1
WNT16	0.0280881	No data	No data	No data	No data	No data	No data	No data	No data	No data	No data	No data	No data	No data	No data	No data	No data	No data	0.231014	No data	No data	No data	0	1	0	0	0	0.52055	No data	-0.28053	0	0	No data	No data	0	0.75	0.5
NTN1	0.0280881	No data	No data	No data	No data	No data	No data	No data	No data	No data	No data	No data	No data	No data	No data	No data	No data	No data	0.231014	No data	No data	No data	0	1	0	0	0	0.95861	No data	-0.74738	-0.851519	0	No data	No data	0	0.5	0
GAS6	0.0280881	No data	No data	No data	No data	No data	No data	No data	No data	No data	No data	No data	No data	No data	No data	No data	No data	No data	0.231014	No data	No data	0.7	0	1	0	0	0	0.0413	No data	-0.305902	-0.829329	0	No data	No data	0	1	-1
CDK5R1	0.0280626	No data	No data	No data	No data	No data	No data	No data	No data	No data	No data	No data	No data	No data	No data	No data	No data	No data	0.14417	0.194762	No data	No data	0	0	1	1	0	0.918565	No data	-0.935245	-0.728037	0	No data	No data	0	1	0
CYP19A1	0.028047	No data	No data	No data	No data	No data	No data	No data	No data	No data	No data	No data	No data	No data	No data	No data	No data	No data	0.230676	No data	No data	1	0	0	1	1	0	0	1	-0.297187	-0.963552	0	255	No data	0	1	0
CDR1	0.0280426	No data	No data	No data	No data	No data	No data	No data	No data	No data	No data	No data	No data	No data	No data	No data	No data	No data	No data	0.23064	No data	No data	No data	No data	No data	No data	No data	No data	No data	No data	No data	No data	No data	No data	No data	No data	No data
CRHR1	0.0280361	No data	No data	No data	No data	No data	No data	No data	No data	No data	No data	No data	No data	No data	No data	No data	No data	No data	0.230586	No data	No data	1	1	0	1	1	0	0.87952	0	-0.497187	-0.793424	0	No data	No data	-0.186747	0.75	0.5
NCAM1	0.0280247	No data	No data	No data	No data	No data	No data	No data	No data	No data	No data	No data	No data	No data	No data	No data	No data	No data	0.214873	0.0624765	No data	0.2	1	1	0	0	1	0.69114	No data	-0.946056	-0.305326	No data	No data	No data	0	0.5	0
GJA1	0.0280154	No data	No data	No data	No data	No data	No data	No data	No data	No data	No data	No data	No data	No data	No data	No data	No data	No data	0.230416	No data	No data	No data	0	0	1	1	0	0.86911	No data	-0.663872	-0.989554	0	No data	No data	0	-1	0
WDR72	0.0279978	No data	No data	No data	No data	No data	No data	No data	No data	No data	No data	No data	No data	No data	No data	No data	No data	No data	No data	0.230271	No data	No data	0	0	0	0	0	0	No data	0.215775	0	0	No data	No data	0	0.5	0
S100A4	0.027971	No data	No data	No data	No data	No data	No data	No data	No data	No data	No data	No data	No data	No data	No data	No data	No data	No data	0.226849	0.0128069	No data	No data	0	1	1	1	0	0.653465	No data	0.282956	-0.697763	0	No data	No data	0	0.5	-1
VHRT	0.0279687	No data	No data	No data	No data	No data	No data	No data	No data	No data	No data	No data	No data	No data	No data	No data	No data	No data	No data	0.230032	No data	No data	No data	No data	No data	No data	No data	No data	No data	No data	No data	No data	No data	No data	No data	No data	No data
AADACL3	0.0278891	No data	No data	No data	No data	No data	No data	No data	No data	No data	No data	No data	No data	No data	No data	No data	No data	No data	No data	0.229377	No data	No data	No data	No data	0	0	0	0	No data	0.453172	No data	0	No data	No data	0	0.5	0.5
TRIM46	0.027809	No data	0.0457437	No data	No data	No data	No data	No data	No data	No data	No data	No data	No data	No data	No data	No data	No data	No data	No data	No data	No data	No data	0	0	0	0	0	0.8946	No data	-0.842471	-0.152875	0	No data	No data	0	1	0.5
CNGB1	0.0278072	No data	No data	No data	No data	No data	No data	No data	No data	No data	No data	No data	No data	No data	No data	No data	No data	No data	No data	0.228704	No data	No data	1	0	0	0	0	0	No data	-0.0497518	-0.693332	0	No data	No data	0	1	0.5
ANKRD34B	0.0278072	No data	No data	No data	No data	No data	No data	No data	No data	No data	No data	No data	No data	No data	No data	No data	No data	No data	No data	0.228704	No data	No data	0	0	0	0	0	0.06615	No data	No data	No data	0	No data	No data	0	1	0.5
ENSG00000235523	0.0278072	No data	No data	No data	No data	No data	No data	No data	No data	No data	No data	No data	No data	No data	No data	No data	No data	No data	No data	0.228704	No data	No data	No data	No data	No data	No data	No data	No data	No data	No data	No data	No data	No data	No data	No data	No data	No data
LGALS9B	0.0278072	No data	No data	No data	No data	No data	No data	No data	No data	No data	No data	No data	No data	No data	No data	No data	No data	No data	No data	0.228704	No data	No data	0	0	0	0	0	No data	No data	-0.376613	0	0	No data	No data	-0.97191	0.5	0.5
CILP2	0.0278072	No data	No data	No data	No data	No data	No data	No data	No data	No data	No data	No data	No data	No data	No data	No data	No data	No data	No data	0.228704	No data	No data	0	1	0	0	0	0	No data	0.541423	No data	0	No data	No data	0	0.5	0.5
LINC02169	0.0278072	No data	No data	No data	No data	No data	No data	No data	No data	No data	No data	No data	No data	No data	No data	No data	No data	No data	No data	0.228704	No data	No data	No data	No data	No data	No data	No data	No data	No data	No data	No data	No data	No data	No data	No data	No data	No data
FCAR	0.0278072	No data	No data	No data	No data	No data	No data	No data	No data	No data	No data	No data	No data	No data	No data	No data	No data	No data	No data	0.228704	No data	No data	1	0	0	0	1	No data	No data	0.272035	No data	0	No data	No data	0	0.5	0.5
MYH13	0.0278072	No data	No data	No data	No data	No data	No data	No data	No data	No data	No data	No data	No data	No data	No data	No data	No data	No data	No data	0.228704	No data	No data	0	0	0	0	0	0.80392	No data	-0.188858	No data	0	No data	No data	-0.548503	0.5	0.5
MS4A1	0.0277892	No data	No data	No data	No data	No data	No data	No data	No data	No data	No data	No data	No data	No data	No data	No data	No data	No data	0.210624	0.0717239	No data	1	1	0	0	0	0	0	No data	0.036845	-0.0661866	0	No data	No data	0	1	0
ERG	0.0277863	No data	0.0437486	No data	No data	No data	No data	No data	No data	No data	No data	No data	No data	No data	No data	No data	No data	No data	0.0391547	No data	No data	No data	0	0	1	1	0	0.822545	No data	-0.935025	-0.954613	0	No data	No data	-0.0762	0.5	0
BAX	0.0277473	No data	No data	No data	No data	No data	No data	No data	No data	No data	No data	No data	No data	No data	No data	No data	No data	No data	0.228211	No data	No data	No data	1	0	1	1	0	0.609375	No data	0.447656	-0.323162	0	255	255	0	-1	-1
DLGAP5	0.0277355	No data	No data	No data	No data	No data	No data	No data	No data	No data	No data	No data	No data	No data	No data	No data	No data	No data	0.0912741	0.205296	No data	No data	0	0	0	0	0	0	No data	0.250524	0	0	No data	No data	0	0.75	0
S100A2	0.0277334	No data	No data	No data	No data	No data	No data	No data	No data	No data	No data	No data	No data	No data	No data	No data	No data	No data	0.131656	0.195183	No data	No data	1	0	0	0	0	0	No data	0.848538	No data	0	No data	No data	-0.0051025	0.5	0
SPC25	0.0276899	No data	No data	No data	No data	No data	No data	No data	No data	No data	No data	No data	No data	No data	No data	No data	No data	No data	0.188459	0.157122	No data	No data	0	0	0	0	0	0	No data	0.322449	No data	-1	No data	No data	No data	0.5	0
TDO2	0.0276552	No data	No data	No data	No data	No data	No data	No data	No data	No data	No data	No data	No data	No data	No data	No data	No data	No data	0.106388	0.200856	No data	No data	1	0	1	1	0	0.4335	No data	0.237617	-0.861613	0	No data	No data	No data	1	0.5
PITX1	0.0276396	No data	No data	No data	No data	No data	No data	No data	No data	No data	No data	No data	No data	No data	No data	No data	No data	No data	0.0425552	0.216686	No data	No data	0	0	0	0	0	0.840765	No data	-0.602868	-0.879379	0	No data	No data	-0.100317	0.5	0
CTSC	0.0276325	No data	No data	No data	No data	No data	No data	No data	No data	No data	No data	No data	No data	No data	No data	No data	No data	No data	0.191498	0.143074	No data	1	0	0	1	1	0	0	1	0.151351	-0.28383	0	No data	No data	0	-1	-1
A2ML1	0.0276041	No data	No data	No data	No data	No data	No data	No data	No data	No data	No data	No data	No data	No data	No data	No data	No data	No data	No data	0.227033	No data	No data	0	1	0	0	0	No data	No data	-0.0283508	No data	0	No data	No data	0	0.5	0.5
APOL1	0.0275466	No data	No data	No data	No data	No data	No data	No data	No data	No data	No data	No data	No data	No data	No data	No data	No data	No data	0.0607931	0.211362	No data	No data	0	1	1	1	0	0	No data	0.782681	-0.0220234	0	No data	No data	0	0.5	0
DBP	0.0275075	No data	0.0368887	No data	No data	No data	No data	No data	No data	No data	No data	No data	No data	No data	No data	No data	No data	No data	0.167181	No data	No data	No data	0	0	0	0	0	0.63077	No data	0.138003	No data	0	No data	No data	0	-1	-1
CFHR4	0.0274978	No data	0.0452318	No data	No data	No data	No data	No data	No data	No data	No data	No data	No data	No data	No data	No data	No data	No data	No data	No data	No data	No data	0	1	0	0	0	No data	No data	0.393712	No data	0	255	No data	0	1	1
AREG	0.0274967	No data	No data	No data	No data	No data	No data	No data	No data	No data	No data	No data	No data	No data	No data	No data	No data	No data	0.187208	0.155768	No data	No data	0	0	0	1	0	0	No data	-0.249862	0	0	No data	No data	0	0.5	0
TMEM50B	0.0274853	No data	0.0452113	No data	No data	No data	No data	No data	No data	No data	No data	No data	No data	No data	No data	No data	No data	No data	No data	No data	No data	No data	0	0	0	0	0	0.905065	No data	-0.0257033	0	0	No data	No data	-0.224683	-1	-1
TTC39A	0.0274817	No data	No data	No data	No data	No data	No data	No data	No data	No data	No data	No data	No data	No data	No data	No data	No data	No data	No data	0.226026	No data	No data	0	0	0	0	0	0.57539	No data	-0.366906	-0.497022	0	No data	No data	0	0.5	0
TIGIT	0.0274732	No data	No data	No data	No data	No data	No data	No data	No data	No data	No data	No data	No data	No data	No data	No data	No data	No data	0.194055	0.127605	No data	0.7	1	0	0	0	0	0	No data	-0.0688362	-0.138018	0	No data	No data	0	1	0.5
TPPP	0.027472	No data	No data	No data	No data	No data	No data	No data	No data	No data	No data	No data	No data	No data	No data	No data	No data	No data	0.0303965	0.218348	No data	No data	0	0	0	0	0	0.58904	No data	-0.359073	-0.292192	0	No data	No data	0	1	0
GPX1	0.0274197	No data	0.0403919	No data	No data	No data	No data	No data	No data	No data	No data	No data	No data	No data	No data	No data	No data	No data	0.0942293	No data	No data	No data	0	1	0	0	0	0.261085	No data	0.58952	-0.340785	0	No data	No data	-0.06404	-1	-1
CDK9	0.0274105	No data	No data	No data	No data	No data	No data	No data	No data	No data	No data	No data	No data	No data	No data	No data	No data	No data	0.225441	No data	No data	0.7	0	0	1	1	1	0.932795	1	0.298731	0	-1	No data	No data	0	-1	-1
SDF2L1	0.0273659	No data	0.0442338	No data	No data	No data	No data	No data	No data	No data	No data	No data	No data	No data	No data	No data	No data	No data	No data	0.0156206	No data	No data	0	0	0	0	0	0.457015	No data	0.880199	No data	0	No data	No data	-0.0158375	0.5	-1
MDM2	0.0273567	No data	No data	No data	No data	No data	No data	No data	No data	No data	No data	No data	No data	No data	No data	No data	No data	No data	0.224999	No data	No data	0.7	0	0	1	1	1	0.024145	1	-0.866961	-0.937296	0	No data	No data	0	-1	-1
PRKCQ-AS1	0.0273193	No data	No data	No data	No data	No data	No data	No data	No data	No data	No data	No data	No data	No data	No data	No data	No data	No data	0.0486345	0.212532	No data	No data	No data	No data	No data	No data	No data	No data	No data	No data	No data	No data	No data	No data	No data	No data	No data
ASPM	0.0272778	No data	0.0309825	No data	No data	No data	No data	No data	No data	No data	No data	No data	No data	No data	No data	No data	No data	No data	0.106135	0.173828	No data	No data	1	0	0	0	0	0	No data	-0.34021	-0.330963	0	No data	No data	0	0.75	0.5
ZPBP	0.0272079	No data	0.0447549	No data	No data	No data	No data	No data	No data	No data	No data	No data	No data	No data	No data	No data	No data	No data	No data	No data	No data	No data	0	0	0	0	0	0	No data	-0.221732	0	0	No data	No data	0	1	0.5
RTL1	0.0272052	No data	No data	No data	No data	No data	No data	No data	No data	No data	No data	No data	No data	No data	No data	No data	No data	No data	0.223752	No data	No data	No data	0	0	0	0	0	0	No data	0.900055	-0.780795	0	No data	No data	0	0.5	0.5
PRSS22	0.0272016	No data	No data	No data	No data	No data	No data	No data	No data	No data	No data	No data	No data	No data	No data	No data	No data	No data	No data	0.223723	No data	No data	0	1	0	0	0	0	No data	0.507005	No data	0	No data	No data	0	0.5	0
MPZL2	0.0272001	No data	No data	No data	No data	No data	No data	No data	No data	No data	No data	No data	No data	No data	No data	No data	No data	No data	0.0303965	0.216112	No data	No data	0	0	0	0	0	0.069765	No data	0.793712	-0.0618793	0	No data	No data	0	0.5	0
PGBD5	0.0271612	No data	No data	No data	No data	No data	No data	No data	No data	No data	No data	No data	No data	No data	No data	No data	No data	No data	No data	0.22339	No data	No data	0	0	0	0	0	0.646945	No data	-0.746387	-0.255805	No data	No data	No data	No data	0.5	0
IFNB1	0.0271586	No data	No data	No data	No data	No data	No data	No data	No data	No data	No data	No data	No data	No data	No data	No data	No data	No data	0.223369	No data	No data	0.7	0	1	0	0	0	0	No data	No data	-0.290821	0	No data	No data	0	No data	No data
TSPAN13	0.0271474	No data	0.0446553	No data	No data	No data	No data	No data	No data	No data	No data	No data	No data	No data	No data	No data	No data	No data	No data	No data	No data	No data	0	0	0	0	0	0.77941	No data	0.300938	-0.208776	0	No data	No data	0	-1	-1
UBXN11	0.0271368	No data	No data	No data	No data	No data	No data	No data	No data	No data	No data	No data	No data	No data	No data	No data	No data	No data	0.22319	No data	No data	No data	0	0	0	0	0	0	No data	-0.0341975	0	0	No data	No data	0	-1	-1
CLDN3	0.0271111	No data	No data	No data	No data	No data	No data	No data	No data	No data	No data	No data	No data	No data	No data	No data	No data	No data	0.222978	No data	No data	No data	0	0	0	0	0	0.545455	No data	-0.368009	-0.110597	0	No data	No data	-0.147727	0.5	0
ZWINT	0.02709	No data	No data	No data	No data	No data	No data	No data	No data	No data	No data	No data	No data	No data	No data	No data	No data	No data	0.188459	0.137387	No data	No data	0	0	0	0	0	0	No data	0.450965	0	0	No data	No data	No data	0.5	0
CISH	0.0270867	No data	No data	No data	No data	No data	No data	No data	No data	No data	No data	No data	No data	No data	No data	No data	No data	No data	0.222778	No data	No data	No data	0	0	0	0	0	0.534885	No data	-0.0219526	-0.268135	0	No data	No data	0	0.5	0
ENSG00000269741	0.0270754	No data	No data	No data	No data	No data	No data	No data	No data	No data	No data	No data	No data	No data	No data	No data	No data	No data	No data	0.222685	No data	No data	No data	No data	No data	No data	No data	No data	No data	No data	No data	No data	No data	No data	No data	No data	No data
NDNF	0.0270616	No data	0.0407196	No data	No data	No data	No data	No data	No data	No data	No data	No data	No data	No data	No data	No data	No data	No data	No data	0.0758947	No data	No data	0	1	0	0	0	0.375	No data	-0.625372	0	0	No data	No data	No data	0.5	0
IFNE	0.0270489	No data	No data	No data	No data	No data	No data	No data	No data	No data	No data	No data	No data	No data	No data	No data	No data	No data	No data	0.222467	No data	No data	0	1	0	0	0	0	No data	0.923001	0	0	No data	No data	0	0.5	0.5
SULT2B1	0.0269982	No data	No data	No data	No data	No data	No data	No data	No data	No data	No data	No data	No data	No data	No data	No data	No data	No data	0.194369	0.110724	No data	No data	0	0	0	0	1	0	No data	-0.200993	0	0	255	No data	0	0.5	0
PPIL2	0.0269866	No data	0.0437829	No data	No data	No data	No data	No data	No data	No data	No data	No data	No data	No data	No data	No data	No data	No data	0.0121586	No data	No data	No data	0	0	0	0	0	0.51923	No data	-0.241368	No data	-1	No data	No data	0	-1	-1
EDNRA	0.0269577	No data	No data	No data	No data	No data	No data	No data	No data	No data	No data	No data	No data	No data	No data	No data	No data	No data	0.221717	No data	No data	1	1	0	1	1	0	0.613585	1	-0.768009	-0.976892	0	255	No data	0	0.5	0
NPIPB13	0.0269184	No data	0.0442786	No data	No data	No data	No data	No data	No data	No data	No data	No data	No data	No data	No data	No data	No data	No data	No data	No data	No data	No data	0	0	0	0	0	No data	No data	No data	No data	No data	No data	No data	-0.980228	-1	-1
F9	0.0268944	No data	No data	No data	No data	No data	No data	No data	No data	No data	No data	No data	No data	No data	No data	No data	No data	No data	0.188928	0.129074	No data	1	0	1	1	1	0	0.099785	No data	No data	-0.864542	0	No data	No data	0	1	1
CCL27	0.0268843	No data	No data	No data	No data	No data	No data	No data	No data	No data	No data	No data	No data	No data	No data	No data	No data	No data	0.221113	No data	No data	No data	0	1	0	0	0	0	No data	0.85626	0	0	No data	No data	0	1	0.5
CKLF	0.0268736	No data	No data	No data	No data	No data	No data	No data	No data	No data	No data	No data	No data	No data	No data	No data	No data	No data	0.221025	No data	No data	No data	0	1	0	0	0	0	No data	0.801324	No data	0	No data	No data	0	-1	-1
SDHC	0.0268639	No data	0.0441891	No data	No data	No data	No data	No data	No data	No data	No data	No data	No data	No data	No data	No data	No data	No data	No data	No data	No data	No data	0	0	0	0	0	0	0	-0.133149	-0.510868	-1	No data	No data	No data	-1	-1
KITLG	0.0268475	No data	No data	No data	No data	No data	No data	No data	No data	No data	No data	No data	No data	No data	No data	No data	No data	No data	0.22081	No data	No data	No data	0	0	0	0	0	0.139195	No data	-0.592499	-0.966581	0	No data	No data	No data	-1	0
CD36	0.0268469	No data	No data	No data	No data	No data	No data	No data	No data	No data	No data	No data	No data	No data	No data	No data	No data	No data	0.198777	0.0881152	No data	No data	0	0	0	0	0	0.20551	No data	0.981908	-0.97507	0	255	No data	0	0.5	0
PPP2R3C	0.0268414	No data	0.0441521	No data	No data	No data	No data	No data	No data	No data	No data	No data	No data	No data	No data	No data	No data	No data	No data	No data	No data	No data	0	0	0	0	0	0.9117	No data	-0.0247104	-0.402529	0	No data	No data	No data	-1	-1
PLEK	0.0268269	No data	No data	No data	No data	No data	No data	No data	No data	No data	No data	No data	No data	No data	No data	No data	No data	No data	0.212776	0.0314615	No data	No data	0	0	0	0	0	0.585715	No data	-0.272477	-0.0894575	0	No data	No data	0	1	0
C12orf56	0.0268075	No data	No data	No data	No data	No data	No data	No data	No data	No data	No data	No data	No data	No data	No data	No data	No data	No data	0.0851103	0.199204	No data	No data	No data	No data	0	0	0	0	No data	0.563927	0	0	No data	No data	No data	0.5	0.5
KRT4	0.0268	No data	No data	No data	No data	No data	No data	No data	No data	No data	No data	No data	No data	No data	No data	No data	No data	No data	0.0565713	0.206277	No data	No data	0	0	0	0	0	0.076925	No data	0.215334	-0.473366	0	No data	No data	-0.23077	1	0
MAP3K7	0.026799	No data	0.0403627	No data	No data	No data	No data	No data	No data	No data	No data	No data	No data	No data	No data	No data	No data	No data	0.0743937	No data	No data	No data	1	0	1	1	0	0.966995	1	-0.798125	-0.943992	0	No data	No data	0	-1	-1
ITGAE	0.0267865	No data	No data	No data	No data	No data	No data	No data	No data	No data	No data	No data	No data	No data	No data	No data	No data	No data	0.220309	No data	No data	No data	0	0	0	0	0	0	No data	-0.0403751	0	0	No data	No data	0	0.5	0.5
BCL2L1	0.0267687	No data	No data	No data	No data	No data	No data	No data	No data	No data	No data	No data	No data	No data	No data	No data	No data	No data	0.220162	No data	No data	1	0	0	1	1	0	0.892705	1	-0.91594	-0.103606	-1	No data	No data	0	-1	-1
CCNA2	0.0267355	No data	0.0359792	No data	No data	No data	No data	No data	No data	No data	No data	No data	No data	No data	No data	No data	No data	No data	0.0658952	0.130688	No data	No data	0	0	1	1	0	0.270835	No data	-0.966244	No data	-1	No data	No data	0	0.5	0
DTL	0.0267218	No data	No data	No data	No data	No data	No data	No data	No data	No data	No data	No data	No data	No data	No data	No data	No data	No data	0.194538	0.100957	No data	No data	0	0	0	0	0	0.472605	No data	-0.525538	No data	-1	No data	No data	No data	0.75	0
PRB2	0.0267206	No data	No data	No data	No data	No data	No data	No data	No data	No data	No data	No data	No data	No data	No data	No data	No data	No data	0.0364758	0.210648	No data	No data	0	1	0	0	0	No data	No data	0.942416	No data	0	No data	No data	-0.07452	1	0.5
ADH7	0.0267078	No data	No data	No data	No data	No data	No data	No data	No data	No data	No data	No data	No data	No data	No data	No data	No data	No data	No data	0.219662	No data	1	1	0	0	1	1	0.45187	No data	0.629123	-0.648933	0	255	No data	-0.231283	1	0.5
GYS1	0.0266919	No data	No data	No data	No data	No data	No data	No data	No data	No data	No data	No data	No data	No data	No data	No data	No data	No data	0.219531	No data	No data	No data	0	0	1	1	0	0.830395	No data	-0.122228	-0.947519	0	No data	No data	-0.182497	0.75	-1
CD163	0.0266821	No data	No data	No data	No data	No data	No data	No data	No data	No data	No data	No data	No data	No data	No data	No data	No data	No data	0.21945	No data	No data	No data	1	1	0	0	0	0	No data	-0.620629	-0.639323	0	No data	No data	0	0.5	-1
IL1R1	0.0266689	No data	No data	No data	No data	No data	No data	No data	No data	No data	No data	No data	No data	No data	No data	No data	No data	No data	0.219342	No data	No data	1	1	1	1	1	0	0	No data	-0.533039	-0.917172	0	No data	No data	0	-1	-1
ULK2	0.0266097	No data	No data	No data	No data	No data	No data	No data	No data	No data	No data	No data	No data	No data	No data	No data	No data	No data	0.218855	No data	No data	No data	0	0	1	1	0	0.681465	1	-0.340871	-0.0537322	0	255	No data	0	-1	-1
DNMT3A	0.0266097	No data	No data	No data	No data	No data	No data	No data	No data	No data	No data	No data	No data	No data	No data	No data	No data	No data	0.218855	No data	No data	1	0	0	1	1	0	0.79715	No data	1	-0.850649	0	No data	255	0	-1	-1
PAPOLG	0.0266053	No data	0.0437638	No data	No data	No data	No data	No data	No data	No data	No data	No data	No data	No data	No data	No data	No data	No data	No data	No data	No data	No data	0	0	0	0	0	0.714675	No data	-0.71914	No data	0	No data	No data	-0.014945	-1	0
CMA1	0.0265988	No data	No data	No data	No data	No data	No data	No data	No data	No data	No data	No data	No data	No data	No data	No data	No data	No data	0.21349	0.021098	No data	0.2	0	1	1	1	0	0	1	0.730833	0	0	No data	No data	0	0.5	0
LINC02240	0.0265955	No data	No data	No data	No data	No data	No data	No data	No data	No data	No data	No data	No data	No data	No data	No data	No data	No data	No data	0.218738	No data	No data	No data	No data	No data	No data	No data	No data	No data	No data	No data	No data	No data	No data	No data	No data	No data
CD70	0.0264968	No data	No data	No data	No data	No data	No data	No data	No data	No data	No data	No data	No data	No data	No data	No data	No data	No data	0.217926	No data	No data	0.2	0	0	0	0	0	0	No data	0.454716	0	0	No data	No data	No data	0.5	0.5
KLRD1	0.0264483	No data	No data	No data	No data	No data	No data	No data	No data	No data	No data	No data	No data	No data	No data	No data	No data	No data	0.214969	0.0102334	No data	No data	1	0	0	0	0	0	No data	0.539989	No data	0	No data	No data	0	0.5	0
RHOH	0.0264476	No data	No data	No data	No data	No data	No data	No data	No data	No data	No data	No data	No data	No data	No data	No data	No data	No data	0.211256	0.0250608	No data	No data	0	0	0	0	0	0.84293	No data	-0.21743	0	0	No data	255	0	0.75	0
SACK1A	0.0264442	No data	No data	No data	No data	No data	No data	No data	No data	No data	No data	No data	No data	No data	No data	No data	No data	No data	No data	0.217494	No data	No data	0	0	0	0	0	0.112905	No data	0.457363	0	No data	No data	No data	0	1	0.5
NPIPB7	0.0264171	No data	0.0434542	No data	No data	No data	No data	No data	No data	No data	No data	No data	No data	No data	No data	No data	No data	No data	No data	No data	No data	No data	0	1	0	0	0	No data	No data	0.644126	No data	No data	No data	No data	-0.891305	1	0
HS3ST6	0.0264132	No data	No data	No data	No data	No data	No data	No data	No data	No data	No data	No data	No data	No data	No data	No data	No data	No data	No data	0.217238	No data	No data	0	0	0	0	0	0.502925	No data	0.916271	No data	0	No data	No data	-0.0497075	1	0.5
BATF2	0.0264044	No data	No data	No data	No data	No data	No data	No data	No data	No data	No data	No data	No data	No data	No data	No data	No data	No data	0.0303965	0.209567	No data	No data	0	0	0	0	0	0	No data	0.697849	No data	0	No data	No data	0	-1	0
ZP4	0.0263437	No data	No data	No data	No data	No data	No data	No data	No data	No data	No data	No data	No data	No data	No data	No data	No data	No data	No data	0.216667	No data	No data	1	0	0	0	0	No data	No data	0.352454	No data	0	No data	No data	0	1	1
PRB1	0.0263437	No data	No data	No data	No data	No data	No data	No data	No data	No data	No data	No data	No data	No data	No data	No data	No data	No data	No data	0.216667	No data	No data	0	1	No data	No data	No data	No data	No data	0.781357	No data	No data	No data	No data	-0.570707	1	0.5
NLRP7	0.0263437	No data	No data	No data	No data	No data	No data	No data	No data	No data	No data	No data	No data	No data	No data	No data	No data	No data	No data	0.216667	No data	No data	0	0	0	0	0	No data	No data	-0.0177606	-0.262449	0	No data	No data	-0.0863075	1	1
ENSG00000254043	0.0263437	No data	No data	No data	No data	No data	No data	No data	No data	No data	No data	No data	No data	No data	No data	No data	No data	No data	No data	0.216667	No data	No data	No data	No data	No data	No data	No data	No data	No data	No data	No data	No data	No data	No data	No data	No data	No data
PDE6A	0.0263437	No data	No data	No data	No data	No data	No data	No data	No data	No data	No data	No data	No data	No data	No data	No data	No data	No data	No data	0.216667	No data	1	1	0	1	1	0	0.744185	No data	-0.14021	-0.288995	0	No data	No data	-0.281977	1	0.5
ENSG00000253745	0.0263437	No data	No data	No data	No data	No data	No data	No data	No data	No data	No data	No data	No data	No data	No data	No data	No data	No data	No data	0.216667	No data	No data	No data	No data	No data	No data	No data	No data	No data	No data	No data	No data	No data	No data	No data	No data	No data
SELENOP	0.0263377	No data	No data	No data	No data	No data	No data	No data	No data	No data	No data	No data	No data	No data	No data	No data	No data	No data	0.216618	No data	No data	No data	0	1	0	0	0	0	No data	0.411362	-0.906005	0	No data	No data	No data	0.75	-1
PPARGC1A	0.0263369	No data	No data	No data	No data	No data	No data	No data	No data	No data	No data	No data	No data	No data	No data	No data	No data	No data	0.0375532	0.207223	No data	No data	0	0	1	0	0	0.718045	No data	-0.81401	-0.968299	0	No data	No data	0	0.5	0
DEFB103A	0.0263296	No data	No data	No data	No data	No data	No data	No data	No data	No data	No data	No data	No data	No data	No data	No data	No data	No data	0.0958354	0.192592	No data	No data	0	1	0	0	0	0	No data	No data	-0.0894575	No data	No data	No data	-1	0.5	0.5
GDPD3	0.0262862	No data	No data	No data	No data	No data	No data	No data	No data	No data	No data	No data	No data	No data	No data	No data	No data	No data	0.0121586	0.213154	No data	No data	0	0	0	0	0	0	No data	0.353778	No data	0	No data	No data	0	0.5	0
FNDC4	0.0262787	No data	0.0416139	No data	No data	No data	No data	No data	No data	No data	No data	No data	No data	No data	No data	No data	No data	No data	No data	0.032253	No data	No data	0	0	0	0	0	0.72222	No data	-0.439603	-0.198133	0	No data	No data	0	0.5	0
IDE	0.0262472	No data	0.0431746	No data	No data	No data	No data	No data	No data	No data	No data	No data	No data	No data	No data	No data	No data	No data	No data	No data	No data	No data	1	0	1	1	0	0.75957	0	-0.521787	-0.682026	0	No data	No data	0	-1	-1
PARP9	0.026243	No data	No data	No data	No data	No data	No data	No data	No data	No data	No data	No data	No data	No data	No data	No data	No data	No data	0.133745	0.182402	No data	No data	0	0	0	1	0	0	No data	-0.251958	0	0	No data	No data	0	-1	-1
NPTX1	0.0262143	No data	No data	No data	No data	No data	No data	No data	No data	No data	No data	No data	No data	No data	No data	No data	No data	No data	No data	0.215602	No data	No data	0	1	0	0	0	0.814815	No data	-0.665527	0	0	No data	No data	0	1	0
PCSK1	0.0262064	No data	No data	No data	No data	No data	No data	No data	No data	No data	No data	No data	No data	No data	No data	No data	No data	No data	0.14489	0.179315	No data	No data	0	0	1	1	0	0.628155	No data	-0.423497	-0.943652	0	No data	No data	0	0.5	0
SOX5	0.0262059	No data	No data	No data	No data	No data	No data	No data	No data	No data	No data	No data	No data	No data	No data	No data	No data	No data	0.17782	0.150855	No data	No data	0	0	0	0	0	0.84928	No data	-0.954109	-0.638314	0	No data	No data	-0.030145	0.5	0
LPL	0.0262035	No data	No data	No data	No data	No data	No data	No data	No data	No data	No data	No data	No data	No data	No data	No data	No data	No data	0.187715	0.111194	No data	No data	0	1	1	1	0	0.642105	No data	0.19294	-0.910186	0	255	No data	0	0.5	0
CORO1A	0.0261982	No data	0.0406164	No data	No data	No data	No data	No data	No data	No data	No data	No data	No data	No data	No data	No data	No data	No data	No data	0.049552	No data	No data	0	0	0	0	0	0.72885	No data	-0.606067	-0.215069	0	No data	No data	-0.175705	0.75	0
APOL6	0.0261889	No data	No data	No data	No data	No data	No data	No data	No data	No data	No data	No data	No data	No data	No data	No data	No data	No data	0.194538	0.0834241	No data	No data	0	0	0	0	0	0	No data	0.772421	-0.290444	0	No data	No data	0	0.5	-1
MYC	0.0261781	No data	No data	No data	No data	No data	No data	No data	No data	No data	No data	No data	No data	No data	No data	No data	No data	No data	0.215305	No data	No data	No data	0	0	1	1	0	0.504405	No data	-0.987314	-0.948622	-1	255	No data	0	0.5	0
KRT37	0.0261768	No data	No data	No data	No data	No data	No data	No data	No data	No data	No data	No data	No data	No data	No data	No data	No data	No data	0.0638327	0.199336	No data	No data	No data	No data	0	0	0	No data	No data	0.351793	No data	0	No data	No data	-0.793987	1	1
LINC01300	0.0261023	No data	No data	No data	No data	No data	No data	No data	No data	No data	No data	No data	No data	No data	No data	No data	No data	No data	No data	0.214682	No data	No data	No data	No data	No data	No data	No data	No data	No data	No data	No data	No data	No data	No data	No data	No data	No data
C2CD4D	0.0260456	No data	0.042843	No data	No data	No data	No data	No data	No data	No data	No data	No data	No data	No data	No data	No data	No data	No data	No data	No data	No data	No data	No data	No data	0	0	0	0	No data	0.958963	No data	0	No data	No data	0	0.5	0.5
CYP27A1	0.0260273	No data	No data	No data	No data	No data	No data	No data	No data	No data	No data	No data	No data	No data	No data	No data	No data	No data	0.214064	No data	No data	No data	0	0	0	1	0	0	No data	0.131605	-0.925011	0	No data	No data	0	0.75	-1
OR6A2	0.0260099	No data	0.0427843	No data	No data	No data	No data	No data	No data	No data	No data	No data	No data	No data	No data	No data	No data	No data	No data	No data	No data	No data	1	0	0	0	0	0.495415	No data	-0.0306674	No data	0	No data	No data	0	No data	No data
RCC1	0.0259547	No data	0.0391979	No data	No data	No data	No data	No data	No data	No data	No data	No data	No data	No data	No data	No data	No data	No data	0.069912	No data	No data	No data	0	0	0	0	1	0.69121	No data	-0.799338	No data	-1	No data	No data	0	-1	-1
SHOC1	0.0259099	No data	No data	No data	No data	No data	No data	No data	No data	No data	No data	No data	No data	No data	No data	No data	No data	No data	0.0121586	0.21006	No data	No data	0	0	0	0	0	0	No data	-0.133922	-0.469351	0	No data	No data	No data	1	0.5
HLA-G	0.0259084	No data	No data	No data	No data	No data	No data	No data	No data	No data	No data	No data	No data	No data	No data	No data	No data	No data	0.213086	No data	No data	No data	1	1	0	0	1	No data	No data	0.302372	-0.689652	0	No data	No data	-0.56361	0.75	0.5
PHGDH	0.0258706	No data	No data	No data	No data	No data	No data	No data	No data	No data	No data	No data	No data	No data	No data	No data	No data	No data	0.212776	No data	No data	No data	1	0	1	1	1	0.727955	1	0.325317	-0.911242	0	No data	No data	0	-1	-1
SETMAR	0.0258706	No data	No data	No data	No data	No data	No data	No data	No data	No data	No data	No data	No data	No data	No data	No data	No data	No data	0.212776	No data	No data	No data	0	0	0	0	0	No data	No data	0.05615	-0.26807	0	No data	No data	0	-1	-1
CACNA1A	0.0258706	No data	No data	No data	No data	No data	No data	No data	No data	No data	No data	No data	No data	No data	No data	No data	No data	No data	0.212776	No data	No data	1	0	0	1	1	0	0.351555	No data	-0.861004	-0.961221	0	No data	No data	0	1	0
NLRP1	0.0258541	No data	No data	No data	No data	No data	No data	No data	No data	No data	No data	No data	No data	No data	No data	No data	No data	No data	0.21264	No data	No data	No data	0	0	0	1	0	0	No data	-0.230888	-0.838541	0	No data	No data	0	-1	-1
BTF3P11	0.025847	No data	No data	No data	No data	No data	No data	No data	No data	No data	No data	No data	No data	No data	No data	No data	No data	No data	0.212582	No data	No data	No data	No data	No data	No data	No data	No data	No data	No data	No data	No data	No data	No data	No data	No data	No data	No data
LYPD1	0.0258263	No data	No data	No data	No data	No data	No data	No data	No data	No data	No data	No data	No data	No data	No data	No data	No data	No data	No data	0.212411	No data	No data	1	0	0	0	0	0.68085	No data	0.623607	-0.170738	0	No data	No data	0	0.75	0.5
TSPAN8	0.0257992	No data	No data	No data	No data	No data	No data	No data	No data	No data	No data	No data	No data	No data	No data	No data	No data	No data	0.0303965	0.204589	No data	No data	0	0	0	0	0	0	No data	-0.0959735	-0.374837	0	No data	No data	0	0.5	0
GGH	0.025793	No data	No data	No data	No data	No data	No data	No data	No data	No data	No data	No data	No data	No data	No data	No data	No data	No data	0.0778618	0.192672	No data	No data	0	0	0	1	0	0	No data	0.676558	0	0	255	No data	No data	0.5	-1
ENSG00000279460	0.0257326	No data	No data	No data	No data	No data	No data	No data	No data	No data	No data	No data	No data	No data	No data	No data	No data	No data	No data	0.211641	No data	No data	No data	No data	No data	No data	No data	No data	No data	No data	No data	No data	No data	No data	No data	No data	No data
SEC16A	0.0257096	No data	0.0422903	No data	No data	No data	No data	No data	No data	No data	No data	No data	No data	No data	No data	No data	No data	No data	No data	No data	No data	No data	0	0	0	0	0	0	No data	-0.542306	No data	0	No data	No data	0	-1	-1
SCGB2A1	0.0256758	No data	No data	No data	No data	No data	No data	No data	No data	No data	No data	No data	No data	No data	No data	No data	No data	No data	No data	0.211174	No data	No data	0	1	0	0	0	0	No data	0.718588	No data	0	No data	No data	0	0.75	0
FGF7	0.0256648	No data	No data	No data	No data	No data	No data	No data	No data	No data	No data	No data	No data	No data	No data	No data	No data	No data	0.201336	0.0389879	No data	No data	0	1	0	0	0	0.716495	No data	-0.514617	-0.315245	0	No data	No data	0	-1	0
GSTM1	0.025658	No data	No data	No data	No data	No data	No data	No data	No data	No data	No data	No data	No data	No data	No data	No data	No data	No data	0.211027	No data	No data	No data	0	0	0	1	1	0.19725	No data	No data	-0.288309	0	255	No data	-0.690368	0.5	0
FABP3	0.0256379	No data	No data	No data	No data	No data	No data	No data	No data	No data	No data	No data	No data	No data	No data	No data	No data	No data	0.194285	0.0663088	No data	No data	1	0	1	1	1	0.285715	No data	0.111528	-0.89384	0	No data	No data	-0.154135	0.75	0
SLC16A10	0.0256322	No data	No data	No data	No data	No data	No data	No data	No data	No data	No data	No data	No data	No data	No data	No data	No data	No data	0.17326	0.15022	No data	No data	0	0	0	0	0	0.203885	No data	-0.0953116	-0.299027	0	No data	No data	0	0.5	0
ENSG00000227718	0.0256119	No data	No data	No data	No data	No data	No data	No data	No data	No data	No data	No data	No data	No data	No data	No data	No data	No data	No data	0.210648	No data	No data	No data	No data	No data	No data	No data	No data	No data	No data	No data	No data	No data	No data	No data	No data	No data
UGT1A10	0.0256119	No data	No data	No data	No data	No data	No data	No data	No data	No data	No data	No data	No data	No data	No data	No data	No data	No data	No data	0.210648	No data	No data	0	0	1	0	0	0	No data	0.50524	No data	0	255	No data	-0.863208	0.5	0.5
CLEC6A	0.0256119	No data	No data	No data	No data	No data	No data	No data	No data	No data	No data	No data	No data	No data	No data	No data	No data	No data	No data	0.210648	No data	No data	1	0	0	0	0	0	No data	0.475786	-0.628795	0	No data	No data	0	0.5	0.5
LINC02527	0.0256119	No data	No data	No data	No data	No data	No data	No data	No data	No data	No data	No data	No data	No data	No data	No data	No data	No data	No data	0.210648	No data	No data	No data	No data	No data	No data	No data	No data	No data	No data	No data	No data	No data	No data	No data	No data	No data
ENSG00000235263	0.0256119	No data	No data	No data	No data	No data	No data	No data	No data	No data	No data	No data	No data	No data	No data	No data	No data	No data	No data	0.210648	No data	No data	No data	No data	No data	No data	No data	No data	No data	No data	No data	No data	No data	No data	No data	No data	No data
MTNR1A	0.0256119	No data	No data	No data	No data	No data	No data	No data	No data	No data	No data	No data	No data	No data	No data	No data	No data	No data	No data	0.210648	No data	1	1	0	1	1	0	0.257145	1	0.931605	No data	0	No data	No data	0	0.5	1
SOHLH1	0.0256119	No data	No data	No data	No data	No data	No data	No data	No data	No data	No data	No data	No data	No data	No data	No data	No data	No data	No data	0.210648	No data	No data	0	0	0	0	0	0	No data	0.0208494	0	0	No data	No data	0	0.75	0.5
GGCX	0.0256088	No data	No data	No data	No data	No data	No data	No data	No data	No data	No data	No data	No data	No data	No data	No data	No data	No data	No data	0.210623	No data	1	0	0	0	0	0	0.472295	No data	-0.139768	-0.571643	0	No data	No data	No data	1	-1
MRGPRX3	0.0255679	No data	No data	No data	No data	No data	No data	No data	No data	No data	No data	No data	No data	No data	No data	No data	No data	No data	0.0226285	0.20463	No data	No data	1	0	0	0	0	0	No data	0.527854	-0.64667	0	No data	No data	-0.580745	0.5	1
PADI4	0.0255577	No data	No data	No data	No data	No data	No data	No data	No data	No data	No data	No data	No data	No data	No data	No data	No data	No data	0.178924	0.125112	No data	No data	0	0	1	1	1	0	1	0.0765582	-0.891164	0	No data	No data	0	0.75	0.5
HS3ST3A1	0.0255488	No data	No data	No data	No data	No data	No data	No data	No data	No data	No data	No data	No data	No data	No data	No data	No data	No data	No data	0.210129	No data	No data	0	0	0	0	1	0.125615	No data	0.829344	-0.699629	0	No data	No data	-0.328817	0.5	0
CKAP4	0.0255479	No data	No data	No data	No data	No data	No data	No data	No data	No data	No data	No data	No data	No data	No data	No data	No data	No data	0.20045	0.0386859	No data	No data	0	0	0	0	0	0.00332	No data	0.586431	-0.39196	0	No data	No data	0	-1	-1
LAIR2	0.0254875	No data	No data	No data	No data	No data	No data	No data	No data	No data	No data	No data	No data	No data	No data	No data	No data	No data	No data	0.209625	No data	No data	0	1	0	0	0	No data	No data	0.739768	-0.781338	0	No data	No data	0	0.5	0.5
FZD5	0.0254464	No data	No data	No data	No data	No data	No data	No data	No data	No data	No data	No data	No data	No data	No data	No data	No data	No data	0.178749	0.122153	No data	0.1	1	0	0	0	0	0.82906	No data	-0.630667	-0.819531	0	No data	No data	-0.23077	0.5	0
SNRK	0.0254459	No data	0.0380631	No data	No data	No data	No data	No data	No data	No data	No data	No data	No data	No data	No data	No data	No data	No data	No data	0.0758698	No data	No data	1	0	1	1	0	0.457515	No data	-0.96139	-0.843784	0	No data	No data	0	-1	-1
RAC2	0.0254071	No data	No data	No data	No data	No data	No data	No data	No data	No data	No data	No data	No data	No data	No data	No data	No data	No data	0.190485	0.0739158	No data	No data	0	0	0	1	0	0.947915	No data	-0.958301	-0.851416	0	255	No data	-0.752605	0.75	0
FOXO3	0.0253903	No data	No data	No data	No data	No data	No data	No data	No data	No data	No data	No data	No data	No data	No data	No data	No data	No data	0.208826	No data	No data	No data	0	0	0	0	0	0.73254	No data	-0.916713	-0.90511	0	255	No data	0	-1	-1
CDH26	0.0253566	No data	No data	No data	No data	No data	No data	No data	No data	No data	No data	No data	No data	No data	No data	No data	No data	No data	No data	0.208549	No data	No data	1	0	0	0	0	0	No data	0.117595	-0.598483	0	No data	No data	0	0.5	0.5
MBL3P	0.0253524	No data	No data	No data	No data	No data	No data	No data	No data	No data	No data	No data	No data	No data	No data	No data	No data	No data	0.208514	No data	No data	No data	No data	No data	No data	No data	No data	No data	No data	No data	No data	No data	No data	No data	No data	No data	No data
MOGAT1	0.0253436	No data	No data	No data	No data	No data	No data	No data	No data	No data	No data	No data	No data	No data	No data	No data	No data	No data	0.0683922	0.191344	No data	No data	0	0	0	0	0	0	No data	0.520794	0	0	No data	No data	0	1	0.5
CHPT1	0.02533	No data	No data	No data	No data	No data	No data	No data	No data	No data	No data	No data	No data	No data	No data	No data	No data	No data	0.179611	0.114872	No data	No data	0	0	0	0	0	0.470445	No data	0.597463	No data	0	No data	No data	-0.0270925	-1	-1
LHX9	0.0253096	No data	0.0416324	No data	No data	No data	No data	No data	No data	No data	No data	No data	No data	No data	No data	No data	No data	No data	No data	No data	No data	No data	0	0	0	0	0	0.924435	No data	-0.782129	-0.236627	0	No data	No data	-0.263225	1	0.5
KCNJ15	0.0252869	No data	No data	No data	No data	No data	No data	No data	No data	No data	No data	No data	No data	No data	No data	No data	No data	No data	No data	0.207975	No data	No data	1	0	0	0	0	0.813335	No data	-0.114948	-0.101295	0	No data	No data	0	0.5	0
SLC7A5	0.0252851	No data	No data	No data	No data	No data	No data	No data	No data	No data	No data	No data	No data	No data	No data	No data	No data	No data	0.154922	0.16923	No data	No data	1	0	1	1	0	0.59566	No data	-0.557198	0	0	255	No data	0	0.5	-1
PIP	0.0252826	No data	No data	No data	No data	No data	No data	No data	No data	No data	No data	No data	No data	No data	No data	No data	No data	No data	No data	0.20794	No data	No data	0	1	0	0	0	0	No data	0.466189	-0.570837	0	No data	No data	No data	1	0
AURKA	0.0252643	No data	No data	No data	No data	No data	No data	No data	No data	No data	No data	No data	No data	No data	No data	No data	No data	No data	0.162301	0.167214	No data	0.7	0	0	1	1	1	0.1067	1	-0.657253	-0.889516	-1	255	No data	0	0.5	0
RPL18	0.0252488	No data	0.0415324	No data	No data	No data	No data	No data	No data	No data	No data	No data	No data	No data	No data	No data	No data	No data	No data	No data	No data	1	0	0	1	1	0	No data	No data	-0.833425	No data	-1	No data	No data	No data	-1	-1
KCNA3	0.0252404	No data	No data	No data	No data	No data	No data	No data	No data	No data	No data	No data	No data	No data	No data	No data	No data	No data	0.207592	No data	No data	1	1	0	1	1	0	0.434785	1	-0.320684	-0.210285	0	No data	No data	-0.173912	0.5	0.5
OR4A47	0.0252197	No data	0.0414845	No data	No data	No data	No data	No data	No data	No data	No data	No data	No data	No data	No data	No data	No data	No data	No data	No data	No data	No data	1	0	0	0	0	0.012945	No data	0.751462	No data	-1	No data	No data	-0.134305	No data	No data
GJB4	0.0252087	No data	No data	No data	No data	No data	No data	No data	No data	No data	No data	No data	No data	No data	No data	No data	No data	No data	No data	0.207332	No data	No data	0	0	0	0	0	0.32331	No data	0.949697	-0.436598	0	No data	No data	0	1	0.5
CARHSP1	0.0252039	No data	No data	No data	No data	No data	No data	No data	No data	No data	No data	No data	No data	No data	No data	No data	No data	No data	No data	0.207292	No data	No data	0	0	0	0	1	0.863945	No data	0.811804	No data	0	No data	No data	-0.064625	0.5	-1
DIRAS2	0.0251985	No data	No data	No data	No data	No data	No data	No data	No data	No data	No data	No data	No data	No data	No data	No data	No data	No data	No data	0.207248	No data	No data	1	0	0	0	0	0.94975	No data	-0.31572	-0.39196	0	No data	No data	-0.472362	1	0.5
HCP5	0.0251688	No data	No data	No data	No data	No data	No data	No data	No data	No data	No data	No data	No data	No data	No data	No data	No data	No data	0.207004	No data	No data	No data	No data	No data	No data	No data	No data	No data	No data	No data	No data	No data	No data	No data	No data	No data	No data
ECHDC1	0.0251584	No data	0.0413836	No data	No data	No data	No data	No data	No data	No data	No data	No data	No data	No data	No data	No data	No data	No data	No data	No data	No data	No data	0	0	0	0	0	0.08638	No data	0.649641	-0.170738	0	No data	No data	0	-1	-1
PHYHIP	0.0251527	No data	No data	No data	No data	No data	No data	No data	No data	No data	No data	No data	No data	No data	No data	No data	No data	No data	No data	0.206872	No data	No data	0	0	0	0	0	0.969695	No data	-0.709763	No data	0	No data	No data	-0.39394	1	0
LAG3	0.0251473	No data	No data	No data	No data	No data	No data	No data	No data	No data	No data	No data	No data	No data	No data	No data	No data	No data	0.206827	No data	No data	1	1	1	0	0	0	0	No data	-0.132377	-0.268655	0	No data	No data	0	0.5	0
DGAT2L6	0.0251069	No data	No data	No data	No data	No data	No data	No data	No data	No data	No data	No data	No data	No data	No data	No data	No data	No data	0.0299541	0.199006	No data	No data	0	0	0	0	0	0	No data	No data	-0.664705	0	No data	No data	0	0.75	0.5
CADM2	0.025096	No data	No data	No data	No data	No data	No data	No data	No data	No data	No data	No data	No data	No data	No data	No data	No data	No data	0.194538	0.0474692	No data	No data	1	0	0	0	0	0.83911	No data	-0.670932	No data	0	255	No data	0	0.75	0
KRT79	0.0250823	No data	No data	No data	No data	No data	No data	No data	No data	No data	No data	No data	No data	No data	No data	No data	No data	No data	No data	0.206293	No data	No data	No data	No data	0	0	0	0.140185	No data	0.478323	No data	0	No data	No data	-0.116822	1	0.5
TGM6	0.0250797	No data	No data	No data	No data	No data	No data	No data	No data	No data	No data	No data	No data	No data	No data	No data	No data	No data	0.0547138	0.192592	No data	No data	0	0	0	1	0	0.284705	No data	0.290678	-0.0742373	0	No data	No data	0	No data	No data
RAPH1	0.0250383	No data	0.0376906	No data	No data	No data	No data	No data	No data	No data	No data	No data	No data	No data	No data	No data	No data	No data	0.069912	No data	No data	No data	1	0	0	0	0	0.592	No data	-0.816327	-0.171101	0	No data	No data	0	0.5	-1
LPA	0.0250365	No data	No data	No data	No data	No data	No data	No data	No data	No data	No data	No data	No data	No data	No data	No data	No data	No data	0.205916	No data	No data	0.7	No data	No data	0	0	0	0	No data	0.366354	No data	0	255	No data	0	1	0.5
CFAP251	0.0250359	No data	No data	No data	No data	No data	No data	No data	No data	No data	No data	No data	No data	No data	No data	No data	No data	No data	No data	0.20591	No data	No data	0	0	0	0	0	0	No data	-0.239382	No data	0	No data	No data	0	0.5	0
BECN1	0.0249955	No data	No data	No data	No data	No data	No data	No data	No data	No data	No data	No data	No data	No data	No data	No data	No data	No data	0.205579	No data	No data	No data	0	0	0	0	0	0.9	No data	-0.862548	-0.792162	0	No data	No data	0	-1	-1
NR4A2	0.024988	No data	No data	No data	No data	No data	No data	No data	No data	No data	No data	No data	No data	No data	No data	No data	No data	No data	0.147994	0.168518	No data	No data	0	0	1	1	0	0.974915	No data	-0.995918	-0.714593	0	255	No data	-0.0091975	0.5	-1
SOD1	0.024979	No data	No data	No data	No data	No data	No data	No data	No data	No data	No data	No data	No data	No data	No data	No data	No data	No data	0.205443	No data	No data	1	0	0	0	1	1	0.18831	No data	0.692554	-0.957818	-1	No data	No data	0	0.5	-1
SH3PXD2A-AS1	0.0249562	No data	No data	No data	No data	No data	No data	No data	No data	No data	No data	No data	No data	No data	No data	No data	No data	No data	No data	0.205255	No data	No data	No data	No data	No data	No data	No data	No data	No data	No data	No data	No data	No data	No data	No data	No data	No data
MNDA	0.0249458	No data	No data	No data	No data	No data	No data	No data	No data	No data	No data	No data	No data	No data	No data	No data	No data	No data	0.188459	0.0668458	No data	No data	0	0	0	0	0	0	No data	0.718809	-0.639947	0	No data	No data	0	0.75	-1
WNT2	0.0249449	No data	No data	No data	No data	No data	No data	No data	No data	No data	No data	No data	No data	No data	No data	No data	No data	No data	No data	0.205162	No data	No data	0	1	0	0	0	0.819445	No data	-0.676007	-0.728607	0	No data	No data	-0.194445	1	0.5
ADRA1B	0.0249261	No data	No data	No data	No data	No data	No data	No data	No data	No data	No data	No data	No data	No data	No data	No data	No data	No data	0.205008	No data	No data	1	1	0	1	1	0	0.76923	0	0.646773	-0.932288	0	255	No data	0	0.5	0
CMPK1	0.0248936	No data	No data	No data	No data	No data	No data	No data	No data	No data	No data	No data	No data	No data	No data	No data	No data	No data	0.20474	No data	No data	No data	0	0	1	1	0	0.539475	No data	-0.115168	-0.660055	-1	No data	No data	0	-1	-1
ZBTB9	0.0248897	No data	0.0409417	No data	No data	No data	No data	No data	No data	No data	No data	No data	No data	No data	No data	No data	No data	No data	No data	No data	No data	No data	0	0	0	0	0	0	No data	-0.0693878	No data	0	No data	No data	0	0.5	0
ENSG00000285934	0.0248801	No data	No data	No data	No data	No data	No data	No data	No data	No data	No data	No data	No data	No data	No data	No data	No data	No data	No data	0.20463	No data	No data	No data	No data	No data	No data	No data	No data	No data	No data	No data	No data	No data	No data	No data	No data	No data
SH2D5	0.0248801	No data	No data	No data	No data	No data	No data	No data	No data	No data	No data	No data	No data	No data	No data	No data	No data	No data	No data	0.20463	No data	No data	0	0	0	0	0	0.420805	No data	0.473138	0	0	No data	No data	0	0.5	0.5
ENSG00000235584	0.0248801	No data	No data	No data	No data	No data	No data	No data	No data	No data	No data	No data	No data	No data	No data	No data	No data	No data	No data	0.20463	No data	No data	No data	No data	No data	No data	No data	No data	No data	No data	No data	No data	No data	No data	No data	No data	No data
LINC02159	0.0248801	No data	No data	No data	No data	No data	No data	No data	No data	No data	No data	No data	No data	No data	No data	No data	No data	No data	No data	0.20463	No data	No data	No data	No data	No data	No data	No data	No data	No data	No data	No data	No data	No data	No data	No data	No data	No data
EGR4	0.0248801	No data	No data	No data	No data	No data	No data	No data	No data	No data	No data	No data	No data	No data	No data	No data	No data	No data	No data	0.20463	No data	No data	0	0	0	0	0	0.25926	No data	0.722118	0	0	No data	No data	0	1	0.5
ENSG00000229255	0.0248801	No data	No data	No data	No data	No data	No data	No data	No data	No data	No data	No data	No data	No data	No data	No data	No data	No data	No data	0.20463	No data	No data	No data	No data	No data	No data	No data	No data	No data	No data	No data	No data	No data	No data	No data	No data	No data
LINC00114	0.0248801	No data	No data	No data	No data	No data	No data	No data	No data	No data	No data	No data	No data	No data	No data	No data	No data	No data	No data	0.20463	No data	No data	No data	No data	No data	No data	No data	No data	No data	No data	No data	No data	No data	No data	No data	No data	No data
ANKRD33B	0.0248555	No data	No data	No data	No data	No data	No data	No data	No data	No data	No data	No data	No data	No data	No data	No data	No data	No data	No data	0.204427	No data	No data	0	0	0	0	0	0	No data	-0.462107	No data	0	No data	No data	0	1	0
PPM1F	0.0248374	No data	0.0408556	No data	No data	No data	No data	No data	No data	No data	No data	No data	No data	No data	No data	No data	No data	No data	No data	No data	No data	No data	1	0	0	0	0	0	No data	-0.180364	0	0	No data	No data	0	-1	-1
E2F3	0.0248314	No data	0.0393259	No data	No data	No data	No data	No data	No data	No data	No data	No data	No data	No data	No data	No data	No data	No data	0.0303965	No data	No data	0.7	0	0	0	0	0	0.70968	No data	-0.803199	-0.860268	0	No data	No data	0	-1	-1
MUC16	0.0248241	No data	No data	No data	No data	No data	No data	No data	No data	No data	No data	No data	No data	No data	No data	No data	No data	No data	0.0960868	0.180147	No data	1	1	1	0	0	0	0	No data	-0.305461	No data	0	255	No data	No data	0.75	0.5
SLC5A1	0.0248222	No data	No data	No data	No data	No data	No data	No data	No data	No data	No data	No data	No data	No data	No data	No data	No data	No data	No data	0.204153	No data	1	1	0	1	1	0	0.39759	0	-0.428571	-0.788763	0	No data	No data	-0.254518	1	0
HGD	0.0248192	No data	No data	No data	No data	No data	No data	No data	No data	No data	No data	No data	No data	No data	No data	No data	No data	No data	No data	0.204128	No data	No data	0	0	0	0	0	0.629215	No data	0.387424	-0.191877	0	No data	No data	No data	0.75	0
CASP3	0.0247953	No data	No data	No data	No data	No data	No data	No data	No data	No data	No data	No data	No data	No data	No data	No data	No data	No data	0.203932	No data	No data	0.2	0	0	1	1	1	0.33213	0	-0.189189	-0.913556	0	255	No data	0	-1	-1
ATF3	0.0247951	No data	No data	No data	No data	No data	No data	No data	No data	No data	No data	No data	No data	No data	No data	No data	No data	No data	0.0212776	0.198611	No data	No data	0	0	0	0	0	0.75138	No data	-0.154771	-0.171101	0	No data	No data	0	-1	-1
AWAT2	0.0247909	No data	No data	No data	No data	No data	No data	No data	No data	No data	No data	No data	No data	No data	No data	No data	No data	No data	0.0182379	0.199336	No data	No data	0	0	0	0	0	0.21922	No data	No data	-0.821637	0	No data	No data	0	1	0.5
CLEC4D	0.0247814	No data	No data	No data	No data	No data	No data	No data	No data	No data	No data	No data	No data	No data	No data	No data	No data	No data	No data	0.203818	No data	No data	1	0	0	0	0	0	No data	0.748704	-0.777828	0	No data	No data	0	1	0.5
SGPL1	0.0247721	No data	No data	No data	No data	No data	No data	No data	No data	No data	No data	No data	No data	No data	No data	No data	No data	No data	0.203741	No data	No data	No data	0	0	1	1	0	0.234155	No data	-0.421732	-0.940068	0	No data	No data	0	-1	-1
FBLL1	0.0247447	No data	0.0407031	No data	No data	No data	No data	No data	No data	No data	No data	No data	No data	No data	No data	No data	No data	No data	No data	No data	No data	No data	0	0	0	0	0	0.206585	No data	No data	No data	No data	No data	No data	-0.333832	0.75	0.5
GBP1	0.024722	No data	No data	No data	No data	No data	No data	No data	No data	No data	No data	No data	No data	No data	No data	No data	No data	No data	0.0766954	0.184155	No data	No data	1	1	0	0	1	No data	No data	0.264534	-0.676079	0	No data	No data	-0.67483	0.5	-1
CHKA	0.0247088	No data	No data	No data	No data	No data	No data	No data	No data	No data	No data	No data	No data	No data	No data	No data	No data	No data	0.20322	No data	No data	0.1	0	0	1	1	1	0.212255	No data	-0.0722559	-0.642988	0	No data	No data	0	-1	-1
ERFE	0.0247003	No data	0.04063	No data	No data	No data	No data	No data	No data	No data	No data	No data	No data	No data	No data	No data	No data	No data	No data	No data	No data	No data	0	1	0	0	0	0	No data	0.791175	-0.560803	No data	No data	No data	0	0.5	0.5
ZNF276-AS1	0.0246585	No data	No data	No data	No data	No data	No data	No data	No data	No data	No data	No data	No data	No data	No data	No data	No data	No data	No data	0.202807	No data	No data	No data	No data	No data	No data	No data	No data	No data	No data	No data	No data	No data	No data	No data	No data	No data
ANXA2	0.0246541	No data	No data	No data	No data	No data	No data	No data	No data	No data	No data	No data	No data	No data	No data	No data	No data	No data	0.20277	No data	No data	No data	1	1	0	1	1	0.882005	No data	0.0287921	-0.641719	0	No data	No data	0	0.5	-1
KRTAP5-AS1	0.0246362	No data	No data	No data	No data	No data	No data	No data	No data	No data	No data	No data	No data	No data	No data	No data	No data	No data	No data	0.202623	No data	No data	No data	No data	No data	No data	No data	No data	No data	No data	No data	No data	No data	No data	No data	No data	No data
LRG1	0.0246015	No data	No data	No data	No data	No data	No data	No data	No data	No data	No data	No data	No data	No data	No data	No data	No data	No data	0.0314739	0.19447	No data	No data	0	1	0	0	0	0	No data	0.819195	No data	0	No data	No data	0	1	0
FN1	0.0245834	No data	No data	No data	No data	No data	No data	No data	No data	No data	No data	No data	No data	No data	No data	No data	No data	No data	0.202189	No data	No data	1	0	1	0	1	0	0.60234	No data	-0.790734	-0.962849	0	No data	No data	0	0.5	0
MDK	0.0245771	No data	No data	No data	No data	No data	No data	No data	No data	No data	No data	No data	No data	No data	No data	No data	No data	No data	0.202137	No data	No data	No data	0	1	0	1	0	0.3007	No data	0.791616	-0.876699	0	No data	No data	0	0.5	-1
CHP2	0.0245545	No data	No data	No data	No data	No data	No data	No data	No data	No data	No data	No data	No data	No data	No data	No data	No data	No data	0.0303965	0.194352	No data	No data	0	0	0	0	0	0.056125	No data	0.770656	-0.125077	0	No data	No data	-0.0178575	0.75	0
CEP192	0.0245054	No data	0.0403095	No data	No data	No data	No data	No data	No data	No data	No data	No data	No data	No data	No data	No data	No data	No data	No data	No data	No data	No data	0	0	0	0	0	0	No data	-0.555764	No data	-1	No data	No data	No data	-1	-1
PRSS3	0.024495	No data	No data	No data	No data	No data	No data	No data	No data	No data	No data	No data	No data	No data	No data	No data	No data	No data	0.0577534	0.187024	No data	No data	0	1	1	1	0	0	No data	0.411473	-0.811452	0	No data	No data	-0.686235	1	0
NR3C2	0.0244782	No data	No data	No data	No data	No data	No data	No data	No data	No data	No data	No data	No data	No data	No data	No data	No data	No data	0.0882434	0.179263	No data	1	0	0	1	1	0	0.542685	1	-0.910535	-0.89035	0	255	No data	0	-1	-1
CHAT	0.0244625	No data	No data	No data	No data	No data	No data	No data	No data	No data	No data	No data	No data	No data	No data	No data	No data	No data	0.130705	0.168518	No data	No data	No data	No data	0	1	0	0	No data	0.00816327	-0.798272	0	No data	No data	0	0.75	0.5
CXCL11	0.0244484	No data	No data	No data	No data	No data	No data	No data	No data	No data	No data	No data	No data	No data	No data	No data	No data	No data	0.117105	0.171802	No data	No data	0	1	0	0	0	No data	No data	0.085273	No data	0	No data	No data	0	0.5	0
WTAP	0.0244436	No data	No data	No data	No data	No data	No data	No data	No data	No data	No data	No data	No data	No data	No data	No data	No data	No data	0.201039	No data	No data	No data	0	0	0	0	0	0.810605	No data	-0.851296	0	-1	No data	No data	No data	-1	-1
DEPDC1B	0.0244423	No data	No data	No data	No data	No data	No data	No data	No data	No data	No data	No data	No data	No data	No data	No data	No data	No data	0.0562336	0.18697	No data	No data	0	0	0	0	0	0.697545	No data	-0.017209	No data	0	No data	No data	0	0.5	0
SEPSECS	0.0244378	No data	No data	No data	No data	No data	No data	No data	No data	No data	No data	No data	No data	No data	No data	No data	No data	No data	0.200992	No data	No data	No data	0	0	0	0	0	0.391215	No data	0.22449	-0.822741	0	No data	No data	No data	0.5	0
IFNL1	0.0244378	No data	No data	No data	No data	No data	No data	No data	No data	No data	No data	No data	No data	No data	No data	No data	No data	No data	0.200992	No data	No data	No data	0	1	0	0	0	No data	No data	0.543188	-0.110597	0	No data	No data	-0.2625	No data	No data
CD68	0.024408	No data	No data	No data	No data	No data	No data	No data	No data	No data	No data	No data	No data	No data	No data	No data	No data	No data	0.200747	No data	No data	No data	0	0	0	0	0	No data	No data	0.0797573	0	0	No data	No data	0	0.5	-1
ITGA9	0.0243923	No data	No data	No data	No data	No data	No data	No data	No data	No data	No data	No data	No data	No data	No data	No data	No data	No data	0.200617	No data	No data	No data	1	0	0	0	0	0.47826	No data	-0.626917	-0.675275	0	No data	No data	0	-1	0
SERPINE2	0.0243851	No data	0.0391998	No data	No data	No data	No data	No data	No data	No data	No data	No data	No data	No data	No data	No data	No data	No data	0.0182379	No data	No data	No data	0	1	0	0	0	0.26952	No data	-0.507336	-0.333269	0	No data	No data	0	0.75	-1
UVRAG	0.0243719	No data	No data	No data	No data	No data	No data	No data	No data	No data	No data	No data	No data	No data	No data	No data	No data	No data	0.20045	No data	No data	No data	0	0	0	0	0	0.41345	No data	-0.721566	-0.893452	0	No data	No data	No data	-1	-1
RPE65	0.0243719	No data	No data	No data	No data	No data	No data	No data	No data	No data	No data	No data	No data	No data	No data	No data	No data	No data	0.20045	No data	No data	1	1	0	0	0	0	0.68105	No data	0.0514065	-0.333142	0	No data	No data	0	0.5	0.5
KLF6	0.0243372	No data	No data	No data	No data	No data	No data	No data	No data	No data	No data	No data	No data	No data	No data	No data	No data	No data	0.181197	0.0758698	No data	No data	0	0	0	0	0	0.75265	No data	-0.992168	-0.76701	0	No data	No data	0	0.5	-1
RHOB	0.0243323	No data	No data	No data	No data	No data	No data	No data	No data	No data	No data	No data	No data	No data	No data	No data	No data	No data	0.0835905	0.179227	No data	No data	1	0	0	0	0	1	No data	-0.184335	-0.510868	0	No data	No data	-0.591838	0.5	-1
PLA2G7	0.0243142	No data	No data	No data	No data	No data	No data	No data	No data	No data	No data	No data	No data	No data	No data	No data	No data	No data	0.196311	0.0146553	No data	0.7	0	1	1	1	1	0	0	0.706453	-0.557163	0	No data	No data	0	0.5	0
POLR3G	0.0243129	No data	No data	No data	No data	No data	No data	No data	No data	No data	No data	No data	No data	No data	No data	No data	No data	No data	No data	0.199964	No data	No data	0	0	0	0	0	No data	No data	0.35444	No data	0	255	No data	No data	-1	0
RTP4	0.0243096	No data	No data	No data	No data	No data	No data	No data	No data	No data	No data	No data	No data	No data	No data	No data	No data	No data	No data	0.199937	No data	No data	0	0	0	0	0	0	No data	0.351572	-0.592148	0	No data	No data	0	-1	0
MXRA7	0.0242793	No data	No data	No data	No data	No data	No data	No data	No data	No data	No data	No data	No data	No data	No data	No data	No data	No data	0.199688	No data	No data	No data	0	0	0	0	0	No data	No data	0.861445	0	0	No data	No data	No data	-1	-1
DUOX2	0.0242691	No data	No data	No data	No data	No data	No data	No data	No data	No data	No data	No data	No data	No data	No data	No data	No data	No data	0.199604	No data	No data	No data	1	0	0	1	0	0.244185	No data	0.340541	-0.903602	0	No data	No data	-0.447675	0.5	0
ARFRP1	0.0242645	No data	0.0399133	No data	No data	No data	No data	No data	No data	No data	No data	No data	No data	No data	No data	No data	No data	No data	No data	No data	No data	No data	0	0	0	0	0	0.850745	No data	-0.0580254	No data	-1	No data	No data	0	-1	-1
SQSTM1	0.0242566	No data	No data	No data	No data	No data	No data	No data	No data	No data	No data	No data	No data	No data	No data	No data	No data	No data	0.199501	No data	No data	No data	0	0	1	1	0	0.55682	No data	0.283067	-0.86531	0	No data	No data	No data	0.5	-1
AKR1C3	0.0242287	No data	No data	No data	No data	No data	No data	No data	No data	No data	No data	No data	No data	No data	No data	No data	No data	No data	0.195551	0.0148821	No data	No data	0	0	1	1	1	No data	0	0.550138	-0.303529	0	No data	No data	-0.698142	0.5	-1
DSG3	0.0242272	No data	No data	No data	No data	No data	No data	No data	No data	No data	No data	No data	No data	No data	No data	No data	No data	No data	0.0287078	0.192083	No data	No data	1	0	0	0	0	0	No data	-0.184556	-0.815867	0	No data	No data	0	0.5	0.5
SLC14A1	0.0242035	No data	No data	No data	No data	No data	No data	No data	No data	No data	No data	No data	No data	No data	No data	No data	No data	No data	No data	0.199065	No data	No data	1	0	0	1	0	0.17738	1	0.248869	-0.320271	0	No data	No data	-0.0424175	0.5	0
ELF3	0.0241983	No data	No data	No data	No data	No data	No data	No data	No data	No data	No data	No data	No data	No data	No data	No data	No data	No data	0.195129	0.0155707	No data	No data	0	0	1	1	0	0.3531	No data	-0.467181	-0.664432	0	No data	No data	0	0.5	0
NUP62	0.0241894	No data	No data	No data	No data	No data	No data	No data	No data	No data	No data	No data	No data	No data	No data	No data	No data	No data	0.198949	No data	No data	No data	0	0	0	0	0	0.00383	No data	-0.977496	-0.586229	-1	No data	No data	0	-1	-1
KHDRBS1	0.0241894	No data	No data	No data	No data	No data	No data	No data	No data	No data	No data	No data	No data	No data	No data	No data	No data	No data	0.198949	No data	No data	No data	0	0	0	0	0	0.717835	No data	-0.802978	-0.599459	0	No data	No data	0	-1	-1
DCTN4	0.0241894	No data	No data	No data	No data	No data	No data	No data	No data	No data	No data	No data	No data	No data	No data	No data	No data	No data	0.198949	No data	No data	No data	0	0	0	0	0	0.836955	No data	-0.632101	-0.307403	-1	No data	No data	No data	-1	-1
GTF2H1	0.0241894	No data	No data	No data	No data	No data	No data	No data	No data	No data	No data	No data	No data	No data	No data	No data	No data	No data	0.198949	No data	No data	No data	0	0	0	0	0	0.854015	No data	-0.776503	No data	-1	No data	No data	No data	-1	-1
GALNT6	0.0241615	No data	No data	No data	No data	No data	No data	No data	No data	No data	No data	No data	No data	No data	No data	No data	No data	No data	No data	0.198719	No data	No data	0	0	0	1	0	0.42926	No data	0.103144	No data	0	No data	No data	-0.115755	0.5	0
LINC00402	0.0241483	No data	No data	No data	No data	No data	No data	No data	No data	No data	No data	No data	No data	No data	No data	No data	No data	No data	No data	0.198611	No data	No data	No data	No data	No data	No data	No data	No data	No data	No data	No data	No data	No data	No data	No data	No data	No data
LGALS9C	0.0241483	No data	No data	No data	No data	No data	No data	No data	No data	No data	No data	No data	No data	No data	No data	No data	No data	No data	No data	0.198611	No data	No data	0	0	0	0	0	No data	No data	-0.629344	0	0	No data	No data	-0.97191	0.5	0.5
CLLU1	0.0241483	No data	No data	No data	No data	No data	No data	No data	No data	No data	No data	No data	No data	No data	No data	No data	No data	No data	No data	0.198611	No data	No data	0	0	No data	No data	No data	No data	No data	No data	No data	No data	No data	No data	No data	No data	No data
LINC02014	0.0241483	No data	No data	No data	No data	No data	No data	No data	No data	No data	No data	No data	No data	No data	No data	No data	No data	No data	No data	0.198611	No data	No data	No data	No data	No data	No data	No data	No data	No data	No data	No data	No data	No data	No data	No data	No data	No data
LINC01497	0.0241483	No data	No data	No data	No data	No data	No data	No data	No data	No data	No data	No data	No data	No data	No data	No data	No data	No data	No data	0.198611	No data	No data	No data	No data	No data	No data	No data	No data	No data	No data	No data	No data	No data	No data	No data	No data	No data
HOXB13	0.0241483	No data	No data	No data	No data	No data	No data	No data	No data	No data	No data	No data	No data	No data	No data	No data	No data	No data	No data	0.198611	No data	No data	0	0	0	0	0	0.665495	No data	0.481853	-0.291396	0	No data	No data	0	0.75	0.5
TRIM55	0.0241483	No data	No data	No data	No data	No data	No data	No data	No data	No data	No data	No data	No data	No data	No data	No data	No data	No data	No data	0.198611	No data	No data	0	0	0	0	0	0.2427	No data	0.0956426	-0.76157	0	No data	No data	0	0.75	0.5
KAZN-AS1	0.0241483	No data	No data	No data	No data	No data	No data	No data	No data	No data	No data	No data	No data	No data	No data	No data	No data	No data	No data	0.198611	No data	No data	No data	No data	No data	No data	No data	No data	No data	No data	No data	No data	No data	No data	No data	No data	No data
LINC02747	0.0241483	No data	No data	No data	No data	No data	No data	No data	No data	No data	No data	No data	No data	No data	No data	No data	No data	No data	No data	0.198611	No data	No data	No data	No data	No data	No data	No data	No data	No data	No data	No data	No data	No data	No data	No data	No data	No data
CRABP2	0.0240906	No data	No data	No data	No data	No data	No data	No data	No data	No data	No data	No data	No data	No data	No data	No data	No data	No data	0.0599114	0.183158	No data	No data	0	0	0	1	1	0.673915	No data	0.693657	-0.377952	0	No data	No data	-0.384057	0.75	-1
TNFSF11	0.0240695	No data	No data	No data	No data	No data	No data	No data	No data	No data	No data	No data	No data	No data	No data	No data	No data	No data	0.197963	No data	No data	1	1	1	1	1	0	0.16404	No data	-0.565251	-0.668967	0	No data	No data	0	0.5	0.5
CCL22	0.0240627	No data	No data	No data	No data	No data	No data	No data	No data	No data	No data	No data	No data	No data	No data	No data	No data	No data	0.153603	0.159506	No data	No data	0	1	0	0	0	0	No data	0.758632	No data	0	No data	No data	0	0.5	0.5
KRT222	0.0240564	No data	0.0395709	No data	No data	No data	No data	No data	No data	No data	No data	No data	No data	No data	No data	No data	No data	No data	No data	No data	No data	No data	0	0	0	0	0	0.40678	No data	-0.297628	No data	0	No data	No data	0	0.5	0.5
FXN	0.0240487	No data	No data	No data	No data	No data	No data	No data	No data	No data	No data	No data	No data	No data	No data	No data	No data	No data	0.197792	No data	No data	No data	0	0	0	0	0	0	No data	-0.271594	-0.884197	0	No data	No data	No data	-1	-1
FANCA	0.0240487	No data	No data	No data	No data	No data	No data	No data	No data	No data	No data	No data	No data	No data	No data	No data	No data	No data	0.197792	No data	No data	No data	0	0	0	0	0	0	No data	0.555654	-0.731113	0	No data	No data	No data	0.5	0
PDC	0.0240449	No data	No data	No data	No data	No data	No data	No data	No data	No data	No data	No data	No data	No data	No data	No data	No data	No data	0.19776	No data	No data	No data	0	0	0	0	0	0.41057	No data	0.855709	-0.926225	0	No data	No data	0	1	1
KLC1	0.0240227	No data	No data	No data	No data	No data	No data	No data	No data	No data	No data	No data	No data	No data	No data	No data	No data	No data	0.197578	No data	No data	No data	1	0	0	0	0	0.679185	No data	-0.682074	-0.225743	0	No data	No data	-0.158842	0.5	-1
IGFL2	0.0240069	No data	No data	No data	No data	No data	No data	No data	No data	No data	No data	No data	No data	No data	No data	No data	No data	No data	0.0515052	0.184572	No data	No data	1	1	0	0	0	No data	No data	-0.21059	No data	0	No data	No data	0	1	0.5
FA2H	0.0239975	No data	No data	No data	No data	No data	No data	No data	No data	No data	No data	No data	No data	No data	No data	No data	No data	No data	0.0227974	0.191671	No data	No data	0	0	0	0	0	0.126345	No data	-0.352454	-0.348442	0	No data	No data	No data	0.75	0
IGFBP3	0.0239424	No data	No data	No data	No data	No data	No data	No data	No data	No data	No data	No data	No data	No data	No data	No data	No data	No data	0.196917	No data	No data	No data	0	1	0	1	0	0.089345	No data	-0.173635	-0.873602	0	No data	No data	0	0.5	-1
CDKN1B	0.0239381	No data	No data	No data	No data	No data	No data	No data	No data	No data	No data	No data	No data	No data	No data	No data	No data	No data	0.181	0.0635288	No data	No data	0	0	0	0	0	0.343435	No data	-0.281633	-0.950133	0	No data	255	0	-1	-1
FCGR2B	0.0238995	No data	No data	No data	No data	No data	No data	No data	No data	No data	No data	No data	No data	No data	No data	No data	No data	No data	0.196564	No data	No data	0.7	1	0	0	0	0	0	No data	0.0460011	-0.911051	0	No data	No data	-0.60484	1	-1
LYZ	0.0238901	No data	No data	No data	No data	No data	No data	No data	No data	No data	No data	No data	No data	No data	No data	No data	No data	No data	0.15619	0.157439	No data	No data	0	1	0	0	1	0	No data	0.769884	-0.840749	0	No data	No data	0	0.5	-1
S100A14	0.0238738	No data	No data	No data	No data	No data	No data	No data	No data	No data	No data	No data	No data	No data	No data	No data	No data	No data	0.185893	0.0418403	No data	No data	1	0	0	0	0	0.51923	No data	0.117375	0	0	No data	No data	0	0.5	0
CNTN1	0.0238376	No data	0.0392111	No data	No data	No data	No data	No data	No data	No data	No data	No data	No data	No data	No data	No data	No data	No data	No data	No data	No data	No data	1	0	0	0	0	0.769155	No data	-0.760618	-0.895459	0	No data	No data	0	0.5	0
WFIKKN2	0.0238361	No data	No data	No data	No data	No data	No data	No data	No data	No data	No data	No data	No data	No data	No data	No data	No data	No data	No data	0.196043	No data	No data	0	1	0	0	0	0.609375	No data	-0.221622	0	0	No data	No data	0	1	0.5
WFDC3	0.0238283	No data	No data	No data	No data	No data	No data	No data	No data	No data	No data	No data	No data	No data	No data	No data	No data	No data	No data	0.195978	No data	No data	0	1	0	0	0	0	No data	-0.0714837	No data	0	No data	No data	0	0.75	0.5
CHKB	0.0238175	No data	No data	No data	No data	No data	No data	No data	No data	No data	No data	No data	No data	No data	No data	No data	No data	No data	0.19589	No data	No data	No data	0	0	0	1	1	0.29114	No data	0.0836183	-0.616301	0	No data	No data	0	-1	-1
ZSCAN18	0.0238117	No data	No data	No data	No data	No data	No data	No data	No data	No data	No data	No data	No data	No data	No data	No data	No data	No data	No data	0.195842	No data	No data	0	0	0	0	0	0	No data	-0.257253	No data	0	No data	No data	0	-1	-1
NR4A3	0.0237896	No data	No data	No data	No data	No data	No data	No data	No data	No data	No data	No data	No data	No data	No data	No data	No data	No data	0.117027	0.166404	No data	No data	0	0	1	1	0	0.6246	No data	-0.754881	-0.803115	0	No data	No data	0	-1	0
RUNX1	0.0237842	No data	No data	No data	No data	No data	No data	No data	No data	No data	No data	No data	No data	No data	No data	No data	No data	No data	0.195616	No data	No data	No data	0	0	1	1	1	0.666665	No data	-0.527413	-0.963984	0	No data	No data	-0.109375	0.5	0
CD27	0.0237653	No data	No data	No data	No data	No data	No data	No data	No data	No data	No data	No data	No data	No data	No data	No data	No data	No data	0.195461	No data	No data	0.2	0	0	0	0	0	0	No data	-0.0393822	-0.721176	0	No data	No data	0	0.75	0
KRT20	0.0237611	No data	No data	No data	No data	No data	No data	No data	No data	No data	No data	No data	No data	No data	No data	No data	No data	No data	0.195426	No data	No data	No data	0	0	0	0	0	0	No data	0.463872	No data	0	No data	No data	0	1	0.5
KRTAP5-7	0.0237356	No data	0.0390433	No data	No data	No data	No data	No data	No data	No data	No data	No data	No data	No data	No data	No data	No data	No data	No data	No data	No data	No data	No data	No data	0	0	0	No data	No data	0.592719	No data	-1	No data	No data	No data	0.5	0.5
ADAP2	0.0236977	No data	No data	No data	No data	No data	No data	No data	No data	No data	No data	No data	No data	No data	No data	No data	No data	No data	No data	0.194904	No data	No data	1	0	0	0	0	0.22572	No data	0.116823	No data	0	No data	No data	0	-1	-1
IL5	0.0236927	No data	0.035809	No data	No data	No data	No data	No data	No data	No data	No data	No data	No data	No data	No data	No data	No data	No data	0.0632749	No data	No data	1	0	1	0	1	0	0	No data	0.176834	-0.624859	0	No data	No data	No data	1	1
NETO2	0.0236834	No data	No data	No data	No data	No data	No data	No data	No data	No data	No data	No data	No data	No data	No data	No data	No data	No data	0.0486345	0.182629	No data	No data	0	0	0	0	0	0.75238	No data	-0.535135	-0.0537322	0	No data	No data	0	0.5	0
ACACA	0.023672	No data	No data	No data	No data	No data	No data	No data	No data	No data	No data	No data	No data	No data	No data	No data	No data	No data	0.194693	No data	No data	0.7	0	0	1	1	1	0.80277	No data	-0.822284	-0.583425	0	255	No data	-0.345362	-1	-1
SYPL2	0.0236703	No data	No data	No data	No data	No data	No data	No data	No data	No data	No data	No data	No data	No data	No data	No data	No data	No data	No data	0.194679	No data	No data	1	0	0	0	0	0.558825	No data	0.296635	0	0	No data	No data	0	0.75	0
SORT1	0.0236687	No data	No data	No data	No data	No data	No data	No data	No data	No data	No data	No data	No data	No data	No data	No data	No data	No data	0.194666	No data	No data	No data	1	0	1	1	1	0.52467	No data	-0.628792	-0.101295	0	No data	No data	0	-1	-1
NAAA	0.0236531	No data	No data	No data	No data	No data	No data	No data	No data	No data	No data	No data	No data	No data	No data	No data	No data	No data	0.194538	No data	No data	No data	0	0	1	1	0	0	No data	0.300827	0	0	No data	No data	0	-1	-1
ICAM4	0.0236345	No data	0.0388769	No data	No data	No data	No data	No data	No data	No data	No data	No data	No data	No data	No data	No data	No data	No data	No data	No data	No data	No data	1	1	0	0	0	0	No data	0.46663	0	0	No data	No data	0	0.75	0.5
CDK7	0.0236198	No data	No data	No data	No data	No data	No data	No data	No data	No data	No data	No data	No data	No data	No data	No data	No data	No data	0.194264	No data	No data	0.7	1	0	1	1	1	0.754335	1	-0.327854	No data	-1	255	No data	0	-1	-1
EPCAM	0.023609	No data	No data	No data	No data	No data	No data	No data	No data	No data	No data	No data	No data	No data	No data	No data	No data	No data	0.0643393	0.178091	No data	1	1	0	0	0	0	0.076435	No data	0.551462	-0.879108	0	No data	No data	0	0.5	0
SIRT6	0.0236032	No data	No data	No data	No data	No data	No data	No data	No data	No data	No data	No data	No data	No data	No data	No data	No data	No data	0.194128	No data	No data	No data	0	0	1	1	1	0.169015	No data	0.164479	-0.897271	0	No data	No data	0	-1	-1
DAG1	0.0235844	No data	0.0372746	No data	No data	No data	No data	No data	No data	No data	No data	No data	No data	No data	No data	No data	No data	No data	0.0303965	No data	No data	No data	1	0	0	0	0	0.65922	No data	-0.888693	-0.635245	0	No data	No data	No data	-1	-1
MYOT	0.0235709	No data	0.0387723	No data	No data	No data	No data	No data	No data	No data	No data	No data	No data	No data	No data	No data	No data	No data	No data	No data	No data	No data	1	0	0	0	0	0.45783	No data	-0.077882	0	0	No data	No data	0	0.75	0
TLCD4	0.0235583	No data	No data	No data	No data	No data	No data	No data	No data	No data	No data	No data	No data	No data	No data	No data	No data	No data	No data	0.193758	No data	No data	0	0	0	0	0	0	No data	-0.657915	No data	0	No data	No data	0	1	-1
GLDC	0.023523	No data	No data	No data	No data	No data	No data	No data	No data	No data	No data	No data	No data	No data	No data	No data	No data	No data	0.0121586	0.190428	No data	No data	0	0	0	0	0	0.62255	No data	0.216878	-0.917029	0	No data	No data	No data	1	0
LIPG	0.0234835	No data	No data	No data	No data	No data	No data	No data	No data	No data	No data	No data	No data	No data	No data	No data	No data	No data	No data	0.193143	No data	No data	0	1	1	1	0	0.01	No data	-0.149697	-0.170738	0	No data	No data	0	0.75	0
NR1I2	0.0234718	No data	No data	No data	No data	No data	No data	No data	No data	No data	No data	No data	No data	No data	No data	No data	No data	No data	0.193047	No data	No data	No data	0	0	1	1	1	0	0	0.357088	-0.0114538	0	255	No data	0	0.75	0.5
ENSG00000271933	0.0234671	No data	No data	No data	No data	No data	No data	No data	No data	No data	No data	No data	No data	No data	No data	No data	No data	No data	No data	0.193008	No data	No data	No data	No data	No data	No data	No data	No data	No data	No data	No data	No data	No data	No data	No data	No data	No data
LGALS7	0.0234226	No data	No data	No data	No data	No data	No data	No data	No data	No data	No data	No data	No data	No data	No data	No data	No data	No data	0.192642	No data	No data	No data	0	0	No data	No data	No data	0	No data	No data	0	0	No data	No data	-1	0.5	0.5
LINC00330	0.0234166	No data	No data	No data	No data	No data	No data	No data	No data	No data	No data	No data	No data	No data	No data	No data	No data	No data	No data	0.192592	No data	No data	No data	No data	No data	No data	No data	No data	No data	No data	No data	No data	No data	No data	No data	No data	No data
IL12A-AS1	0.0234166	No data	No data	No data	No data	No data	No data	No data	No data	No data	No data	No data	No data	No data	No data	No data	No data	No data	No data	0.192592	No data	No data	No data	No data	No data	No data	No data	No data	No data	No data	No data	No data	No data	No data	No data	No data	No data
CFAP107	0.0234166	No data	No data	No data	No data	No data	No data	No data	No data	No data	No data	No data	No data	No data	No data	No data	No data	No data	No data	0.192592	No data	No data	0	0	0	0	0	0	No data	0.707446	0	0	No data	No data	No data	0.75	0.5
CCDC60	0.0234166	No data	No data	No data	No data	No data	No data	No data	No data	No data	No data	No data	No data	No data	No data	No data	No data	No data	No data	0.192592	No data	No data	No data	No data	0	0	0	0	No data	0.17176	No data	0	No data	No data	No data	0.5	0
LINC01612	0.0234166	No data	No data	No data	No data	No data	No data	No data	No data	No data	No data	No data	No data	No data	No data	No data	No data	No data	No data	0.192592	No data	No data	No data	No data	No data	No data	No data	No data	No data	No data	No data	No data	No data	No data	No data	No data	No data
MARCHF4	0.0234166	No data	No data	No data	No data	No data	No data	No data	No data	No data	No data	No data	No data	No data	No data	No data	No data	No data	No data	0.192592	No data	No data	0	0	0	0	0	0.5	No data	-0.69465	No data	0	No data	No data	0	0.75	0.5
LINC02323	0.0234166	No data	No data	No data	No data	No data	No data	No data	No data	No data	No data	No data	No data	No data	No data	No data	No data	No data	No data	0.192592	No data	No data	No data	No data	No data	No data	No data	No data	No data	No data	No data	No data	No data	No data	No data	No data	No data
SLEAR	0.0234166	No data	No data	No data	No data	No data	No data	No data	No data	No data	No data	No data	No data	No data	No data	No data	No data	No data	No data	0.192592	No data	No data	No data	No data	No data	No data	No data	No data	No data	No data	No data	No data	No data	No data	No data	No data	No data
ENSG00000229370	0.0234166	No data	No data	No data	No data	No data	No data	No data	No data	No data	No data	No data	No data	No data	No data	No data	No data	No data	No data	0.192592	No data	No data	No data	No data	No data	No data	No data	No data	No data	No data	No data	No data	No data	No data	No data	No data	No data
TCL1A	0.0234166	No data	No data	No data	No data	No data	No data	No data	No data	No data	No data	No data	No data	No data	No data	No data	No data	No data	No data	0.192592	No data	No data	0	0	0	0	0	0	No data	-0.0825152	0	0	No data	255	0	1	0.5
FGFBP1	0.0234151	No data	No data	No data	No data	No data	No data	No data	No data	No data	No data	No data	No data	No data	No data	No data	No data	No data	0.0121586	0.18954	No data	No data	1	1	0	0	0	0	No data	0.495312	No data	0	No data	No data	0	0.5	0
GBP6	0.0234082	No data	No data	No data	No data	No data	No data	No data	No data	No data	No data	No data	No data	No data	No data	No data	No data	No data	No data	0.192524	No data	No data	0	0	0	0	0	0	No data	0.15102	No data	0	No data	No data	-0.233808	1	0.5
RMI2	0.0233828	No data	0.0384629	No data	No data	No data	No data	No data	No data	No data	No data	No data	No data	No data	No data	No data	No data	No data	No data	No data	No data	No data	0	0	0	0	0	0.217685	No data	0.974738	No data	0	No data	No data	No data	0.5	0
JAG1	0.0233735	No data	No data	No data	No data	No data	No data	No data	No data	No data	No data	No data	No data	No data	No data	No data	No data	No data	0.192238	No data	No data	No data	1	0	0	0	0	0.827585	No data	-0.950028	-0.96871	0	No data	No data	0	-1	-1
CFHR2	0.0233666	No data	0.0384363	No data	No data	No data	No data	No data	No data	No data	No data	No data	No data	No data	No data	No data	No data	No data	No data	No data	No data	No data	0	1	0	0	0	0	No data	0.683177	0	0	No data	No data	-0.666667	1	1
IFIT1	0.0233381	No data	No data	No data	No data	No data	No data	No data	No data	No data	No data	No data	No data	No data	No data	No data	No data	No data	0.102532	0.166314	No data	No data	0	0	0	0	0	No data	No data	0.728627	-0.789613	0	No data	No data	-0.16841	-1	-1
PSORS1C1	0.0233193	No data	No data	No data	No data	No data	No data	No data	No data	No data	No data	No data	No data	No data	No data	No data	No data	No data	0.191792	No data	No data	No data	0	0	0	0	0	No data	No data	0.278875	No data	0	255	No data	No data	1	0
FGF19	0.0232835	No data	No data	No data	No data	No data	No data	No data	No data	No data	No data	No data	No data	No data	No data	No data	No data	No data	0.191498	No data	No data	No data	0	1	0	0	0	0	No data	0.887038	-0.917593	0	No data	No data	0	1	0.5
EIF4E3	0.0232482	No data	0.0382415	No data	No data	No data	No data	No data	No data	No data	No data	No data	No data	No data	No data	No data	No data	No data	No data	No data	No data	No data	0	0	0	0	0	0.375	No data	0.460563	0	0	No data	No data	0	-1	-1
REG1A	0.0232389	No data	No data	No data	No data	No data	No data	No data	No data	No data	No data	No data	No data	No data	No data	No data	No data	No data	0.191131	No data	No data	No data	0	1	0	0	0	0	No data	0.5754	-0.790069	0	No data	No data	-0.668675	1	0
ZBTB16	0.0232349	No data	No data	No data	No data	No data	No data	No data	No data	No data	No data	No data	No data	No data	No data	No data	No data	No data	0.0303965	0.183499	No data	No data	0	0	0	0	0	0.836555	No data	-0.927523	-0.809236	0	No data	255	0	-1	0
SEC14L6	0.0232061	No data	No data	No data	No data	No data	No data	No data	No data	No data	No data	No data	No data	No data	No data	No data	No data	No data	No data	0.190861	No data	No data	0	0	0	0	0	No data	No data	0.149586	No data	0	No data	No data	-0.458437	0.5	0
CDK4	0.0232023	No data	No data	No data	No data	No data	No data	No data	No data	No data	No data	No data	No data	No data	No data	No data	No data	No data	0.19083	No data	No data	1	0	0	1	1	1	0.735975	1	-0.554771	-0.866189	-1	No data	255	-0.249175	-1	-1
CYP4F8	0.0231952	No data	No data	No data	No data	No data	No data	No data	No data	No data	No data	No data	No data	No data	No data	No data	No data	No data	0.034956	0.182032	No data	No data	0	0	0	1	0	0	No data	0.429785	-0.762532	No data	No data	No data	-0.528845	1	0.5
PLEKHH2	0.0231934	No data	0.0381514	No data	No data	No data	No data	No data	No data	No data	No data	No data	No data	No data	No data	No data	No data	No data	No data	No data	No data	No data	1	0	0	0	0	0.29337	No data	-0.254606	No data	0	255	No data	0	-1	0
RPS6KA5	0.0231663	No data	No data	No data	No data	No data	No data	No data	No data	No data	No data	No data	No data	No data	No data	No data	No data	No data	0.190534	No data	No data	No data	0	0	1	1	1	0.8005	No data	-0.703475	No data	0	255	No data	-0.05237	-1	0
H3P10	0.0231012	No data	No data	No data	No data	No data	No data	No data	No data	No data	No data	No data	No data	No data	No data	No data	No data	No data	0.189999	No data	No data	No data	No data	No data	No data	No data	No data	No data	No data	No data	No data	No data	No data	No data	No data	No data	No data
MYD88	0.0230902	No data	No data	No data	No data	No data	No data	No data	No data	No data	No data	No data	No data	No data	No data	No data	No data	No data	0.170689	0.0768741	No data	No data	0	0	0	0	0	0.08784	No data	-0.408163	-0.876218	0	255	255	No data	-1	0
SLX1A	0.0230875	No data	0.0379772	No data	No data	No data	No data	No data	No data	No data	No data	No data	No data	No data	No data	No data	No data	No data	No data	No data	No data	No data	0	0	0	0	0	0	No data	0.165692	-0.0894575	No data	No data	No data	-1	-1	-1
PSMD7	0.0230805	No data	No data	No data	No data	No data	No data	No data	No data	No data	No data	No data	No data	No data	No data	No data	No data	No data	0.176849	0.0519186	No data	1	0	0	1	0	0	0.86111	No data	-0.471373	No data	-1	No data	No data	0	-1	-1
FLG2	0.0230602	No data	No data	No data	No data	No data	No data	No data	No data	No data	No data	No data	No data	No data	No data	No data	No data	No data	0.0914141	0.166808	No data	No data	0	0	0	0	0	0	No data	0.96128	No data	0	No data	No data	0	1	0.5
CFB	0.0230474	No data	No data	No data	No data	No data	No data	No data	No data	No data	No data	No data	No data	No data	No data	No data	No data	No data	0.189556	No data	No data	1	0	1	1	1	1	0.11649	1	-0.411362	-0.217262	0	No data	No data	0	1	0
KIF20A	0.0230333	No data	No data	No data	No data	No data	No data	No data	No data	No data	No data	No data	No data	No data	No data	No data	No data	No data	0.0334362	0.181081	No data	No data	0	0	1	1	0	0.342695	No data	-0.457363	-0.439523	-1	No data	No data	0	0.5	0
HSPD1	0.0230288	No data	No data	No data	No data	No data	No data	No data	No data	No data	No data	No data	No data	No data	No data	No data	No data	No data	0.189403	No data	No data	No data	0	0	1	1	0	0.877835	No data	-0.96503	-0.847701	-1	No data	No data	0	0.5	-1
TMEM45B	0.0230156	No data	No data	No data	No data	No data	No data	No data	No data	No data	No data	No data	No data	No data	No data	No data	No data	No data	No data	0.189294	No data	No data	0	0	0	0	0	0	No data	0.645008	No data	0	No data	No data	0	0.5	0
ZGPAT	0.022997	No data	0.0378282	No data	No data	No data	No data	No data	No data	No data	No data	No data	No data	No data	No data	No data	No data	No data	No data	No data	No data	No data	1	0	0	0	0	0.001955	No data	0.233756	0	0	No data	No data	0	1	-1
LINC03074	0.0229932	No data	No data	No data	No data	No data	No data	No data	No data	No data	No data	No data	No data	No data	No data	No data	No data	No data	No data	0.18911	No data	No data	No data	No data	No data	No data	No data	No data	No data	No data	No data	No data	No data	No data	No data	No data	No data
H3P13	0.022971	No data	No data	No data	No data	No data	No data	No data	No data	No data	No data	No data	No data	No data	No data	No data	No data	No data	0.188928	No data	No data	No data	No data	No data	No data	No data	No data	No data	No data	No data	No data	No data	No data	No data	No data	No data	No data
CDKN2D	0.022971	No data	No data	No data	No data	No data	No data	No data	No data	No data	No data	No data	No data	No data	No data	No data	No data	No data	0.188928	No data	No data	No data	0	0	0	0	0	0.33735	No data	0.627689	-0.278887	0	No data	No data	0	0.75	-1
SRP54	0.0229615	No data	0.0377699	No data	No data	No data	No data	No data	No data	No data	No data	No data	No data	No data	No data	No data	No data	No data	No data	No data	No data	No data	0	0	0	0	0	0.99008	No data	-0.883398	No data	-1	No data	No data	0	-1	-1
MMP19	0.0229447	No data	No data	No data	No data	No data	No data	No data	No data	No data	No data	No data	No data	No data	No data	No data	No data	No data	0.0835905	0.167814	No data	No data	0	1	0	0	0	0	No data	0.490678	-0.238007	0	No data	No data	0	0.5	0
CALD1	0.022914	No data	No data	No data	No data	No data	No data	No data	No data	No data	No data	No data	No data	No data	No data	No data	No data	No data	0.188459	No data	No data	No data	1	0	0	0	0	0	No data	-0.691671	-0.531373	0	No data	No data	0	-1	-1
DCT	0.022914	No data	No data	No data	No data	No data	No data	No data	No data	No data	No data	No data	No data	No data	No data	No data	No data	No data	0.188459	No data	No data	No data	1	0	0	0	0	0.152215	No data	0.233425	-0.130279	0	No data	No data	0	1	0.5
MOGAT2	0.0229027	No data	No data	No data	No data	No data	No data	No data	No data	No data	No data	No data	No data	No data	No data	No data	No data	No data	No data	0.188366	No data	No data	0	0	1	1	0	0.056885	No data	0.145615	-0.700169	0	No data	No data	0	0.75	0.5
ZIC1	0.0228933	No data	No data	No data	No data	No data	No data	No data	No data	No data	No data	No data	No data	No data	No data	No data	No data	No data	0.0364758	0.17917	No data	No data	0	0	0	0	0	0.966445	No data	-0.881522	-0.856065	0	No data	No data	-0.423937	1	0.5
ARHGEF2	0.0228924	No data	No data	No data	No data	No data	No data	No data	No data	No data	No data	No data	No data	No data	No data	No data	No data	No data	0.176849	0.0457322	No data	No data	0	0	0	0	0	0.355985	No data	-0.917154	-0.78785	0	No data	No data	0	-1	-1
PGLYRP2	0.0228857	No data	No data	No data	No data	No data	No data	No data	No data	No data	No data	No data	No data	No data	No data	No data	No data	No data	0.102906	0.1625	No data	No data	0	1	0	0	0	0	No data	0.291782	-0.732886	0	No data	No data	0	1	0.5
BEST2	0.0228844	No data	No data	No data	No data	No data	No data	No data	No data	No data	No data	No data	No data	No data	No data	No data	No data	No data	0.0547138	0.174537	No data	No data	1	0	0	0	0	0.46955	No data	-0.00275786	0	0	No data	No data	0	0.75	0.5
XAF1	0.0228371	No data	No data	No data	No data	No data	No data	No data	No data	No data	No data	No data	No data	No data	No data	No data	No data	No data	0.0303965	0.180227	No data	No data	0	0	0	0	0	0	No data	0.490458	-0.262678	0	No data	No data	0	-1	-1
CRAT	0.0228174	No data	No data	No data	No data	No data	No data	No data	No data	No data	No data	No data	No data	No data	No data	No data	No data	No data	No data	0.187664	No data	No data	0	0	0	0	0	0.54473	No data	0.250303	0	0	No data	No data	0	0.5	-1
TNFRSF8	0.0228108	No data	0.0310583	No data	No data	No data	No data	No data	No data	No data	No data	No data	No data	No data	No data	No data	No data	No data	0.129276	No data	No data	1	1	0	0	0	0	0	No data	-0.648869	0	0	No data	No data	0	0.5	0.5
SLAMF7	0.0228045	No data	No data	No data	No data	No data	No data	No data	No data	No data	No data	No data	No data	No data	No data	No data	No data	No data	0.108975	0.160315	No data	1	0	0	0	0	0	0	No data	0.0336459	0	0	No data	No data	0	0.5	0
CDKN3	0.0228042	No data	No data	No data	No data	No data	No data	No data	No data	No data	No data	No data	No data	No data	No data	No data	No data	No data	0.0709894	0.169809	No data	No data	0	0	0	0	0	0.457545	No data	0.271373	0	0	No data	No data	0	1	0
TMED1	0.0227972	No data	0.0374997	No data	No data	No data	No data	No data	No data	No data	No data	No data	No data	No data	No data	No data	No data	No data	No data	No data	No data	No data	1	0	0	0	0	0.75771	No data	0.635632	No data	0	No data	No data	0	-1	-1
CBLN1	0.0227781	No data	No data	No data	No data	No data	No data	No data	No data	No data	No data	No data	No data	No data	No data	No data	No data	No data	0.156063	0.125112	No data	No data	0	1	0	0	0	0.948185	No data	-0.441478	-0.225743	0	No data	No data	-0.404145	1	0
SP8	0.0227684	No data	No data	No data	No data	No data	No data	No data	No data	No data	No data	No data	No data	No data	No data	No data	No data	No data	No data	0.187261	No data	No data	0	0	0	0	0	0.68504	No data	0.287369	-0.704588	0	No data	No data	0	1	1
SH3PXD2A	0.0227625	No data	No data	No data	No data	No data	No data	No data	No data	No data	No data	No data	No data	No data	No data	No data	No data	No data	0.168934	0.0731155	No data	No data	0	0	0	0	0	0.55428	No data	-0.819526	-0.784761	0	No data	No data	0	-1	-1
CDH5	0.0227498	No data	No data	No data	No data	No data	No data	No data	No data	No data	No data	No data	No data	No data	No data	No data	No data	No data	0.17934	0.031075	No data	No data	1	0	0	0	0	0	No data	-0.489244	-0.968678	0	No data	No data	0	0.5	0
ENSG00000278961	0.0227446	No data	No data	No data	No data	No data	No data	No data	No data	No data	No data	No data	No data	No data	No data	No data	No data	No data	No data	0.187066	No data	No data	No data	No data	No data	No data	No data	No data	No data	No data	No data	No data	No data	No data	No data	No data	No data
OPRPN	0.0227347	No data	No data	No data	No data	No data	No data	No data	No data	No data	No data	No data	No data	No data	No data	No data	No data	No data	No data	0.186984	No data	No data	0	1	0	0	0	No data	No data	0.769222	No data	0	No data	No data	No data	1	0.5
TXNRD1-AS1	0.022709	No data	No data	No data	No data	No data	No data	No data	No data	No data	No data	No data	No data	No data	No data	No data	No data	No data	No data	0.186773	No data	No data	No data	No data	No data	No data	No data	No data	No data	No data	No data	No data	No data	No data	No data	No data	No data
DDX25-AS1	0.0226848	No data	No data	No data	No data	No data	No data	No data	No data	No data	No data	No data	No data	No data	No data	No data	No data	No data	No data	0.186574	No data	No data	No data	No data	No data	No data	No data	No data	No data	No data	No data	No data	No data	No data	No data	No data	No data
PTCRA	0.0226848	No data	No data	No data	No data	No data	No data	No data	No data	No data	No data	No data	No data	No data	No data	No data	No data	No data	No data	0.186574	No data	No data	1	0	0	0	0	0	No data	0.34396	0	0	No data	No data	No data	1	0.5
ENSG00000227748	0.0226848	No data	No data	No data	No data	No data	No data	No data	No data	No data	No data	No data	No data	No data	No data	No data	No data	No data	No data	0.186574	No data	No data	No data	No data	No data	No data	No data	No data	No data	No data	No data	No data	No data	No data	No data	No data	No data
DKK4	0.0226848	No data	No data	No data	No data	No data	No data	No data	No data	No data	No data	No data	No data	No data	No data	No data	No data	No data	No data	0.186574	No data	No data	0	1	0	0	0	0	No data	0.759294	-0.595425	0	No data	No data	No data	0.5	0.5
ENSG00000225637	0.0226848	No data	No data	No data	No data	No data	No data	No data	No data	No data	No data	No data	No data	No data	No data	No data	No data	No data	No data	0.186574	No data	No data	No data	No data	No data	No data	No data	No data	No data	No data	No data	No data	No data	No data	No data	No data	No data
DDX25-AS1	0.0226848	No data	No data	No data	No data	No data	No data	No data	No data	No data	No data	No data	No data	No data	No data	No data	No data	No data	No data	0.186574	No data	No data	No data	No data	No data	No data	No data	No data	No data	No data	No data	No data	No data	No data	No data	No data	No data
ENSG00000260810	0.0226848	No data	No data	No data	No data	No data	No data	No data	No data	No data	No data	No data	No data	No data	No data	No data	No data	No data	No data	0.186574	No data	No data	No data	No data	No data	No data	No data	No data	No data	No data	No data	No data	No data	No data	No data	No data	No data
SPIB	0.0226848	No data	No data	No data	No data	No data	No data	No data	No data	No data	No data	No data	No data	No data	No data	No data	No data	No data	No data	0.186574	No data	No data	0	0	0	0	0	0.217555	No data	-0.607832	0	0	No data	No data	0	0.75	0
ENSG00000227748	0.0226848	No data	No data	No data	No data	No data	No data	No data	No data	No data	No data	No data	No data	No data	No data	No data	No data	No data	No data	0.186574	No data	No data	No data	No data	No data	No data	No data	No data	No data	No data	No data	No data	No data	No data	No data	No data	No data
ENSG00000259283	0.0226848	No data	No data	No data	No data	No data	No data	No data	No data	No data	No data	No data	No data	No data	No data	No data	No data	No data	No data	0.186574	No data	No data	No data	No data	No data	No data	No data	No data	No data	No data	No data	No data	No data	No data	No data	No data	No data
FAR2	0.0226819	No data	No data	No data	No data	No data	No data	No data	No data	No data	No data	No data	No data	No data	No data	No data	No data	No data	No data	0.18655	No data	No data	0	0	0	0	0	0.39806	No data	-0.670601	-0.668215	0	No data	No data	0	0.5	0
CDH13	0.0226614	No data	No data	No data	No data	No data	No data	No data	No data	No data	No data	No data	No data	No data	No data	No data	No data	No data	0.186381	No data	No data	No data	1	0	0	0	0	0.68443	No data	-0.734032	-0.667509	0	255	No data	0	0.5	0
ARL14	0.0226594	No data	No data	No data	No data	No data	No data	No data	No data	No data	No data	No data	No data	No data	No data	No data	No data	No data	No data	0.186365	No data	No data	0	0	0	0	0	0	No data	0.783453	0	0	No data	No data	0	0.5	0.5
PRORP	0.0225776	No data	0.0371385	No data	No data	No data	No data	No data	No data	No data	No data	No data	No data	No data	No data	No data	No data	No data	No data	No data	No data	No data	0	0	0	0	0	0	No data	0.0517375	-0.212276	0	No data	No data	No data	-1	-1
F3	0.0225465	No data	No data	No data	No data	No data	No data	No data	No data	No data	No data	No data	No data	No data	No data	No data	No data	No data	No data	0.185437	No data	1	0	1	1	1	0	0	1	-0.223497	-0.970283	0	255	No data	0	-1	-1
PAPPA	0.0225444	No data	No data	No data	No data	No data	No data	No data	No data	No data	No data	No data	No data	No data	No data	No data	No data	No data	0.185419	No data	No data	No data	0	1	0	0	0	0.563615	No data	-0.72289	-0.272635	0	No data	No data	0	1	0
SPATS2L	0.0225444	No data	No data	No data	No data	No data	No data	No data	No data	No data	No data	No data	No data	No data	No data	No data	No data	No data	0.185419	No data	No data	No data	0	0	0	0	0	0.471325	No data	-0.40706	No data	0	No data	No data	0	-1	-1
PRDM9	0.0225444	No data	No data	No data	No data	No data	No data	No data	No data	No data	No data	No data	No data	No data	No data	No data	No data	No data	0.185419	No data	No data	No data	0	0	1	1	0	0	1	0.131826	-0.113983	0	No data	No data	0	0.75	0.5
MAPKAPK5	0.0225367	No data	0.0355513	No data	No data	No data	No data	No data	No data	No data	No data	No data	No data	No data	No data	No data	No data	No data	0.0303965	No data	No data	0.2	0	0	1	1	0	0.861995	No data	-0.563596	-0.54987	0	255	No data	0	-1	-1
BTLA	0.0225222	No data	No data	No data	No data	No data	No data	No data	No data	No data	No data	No data	No data	No data	No data	No data	No data	No data	0.185237	No data	No data	No data	1	0	0	0	0	0	No data	-0.336349	0	0	No data	No data	No data	1	0.5
AQP4	0.0225222	No data	No data	No data	No data	No data	No data	No data	No data	No data	No data	No data	No data	No data	No data	No data	No data	No data	0.0668724	0.168518	No data	No data	1	0	0	0	0	0.659445	No data	-0.112521	-0.860433	0	No data	No data	0	0.75	0
DLK1	0.0225074	No data	No data	No data	No data	No data	No data	No data	No data	No data	No data	No data	No data	No data	No data	No data	No data	No data	0.0182379	0.180555	No data	No data	0	0	1	1	0	0.281985	No data	-0.728847	-0.912805	0	No data	No data	0	0.75	0
KRTAP5-9	0.0225059	No data	0.0370205	No data	No data	No data	No data	No data	No data	No data	No data	No data	No data	No data	No data	No data	No data	No data	No data	No data	No data	No data	No data	No data	0	0	0	No data	No data	0.778599	No data	0	No data	No data	No data	0.5	0.5
CCKBR	0.022505	No data	No data	No data	No data	No data	No data	No data	No data	No data	No data	No data	No data	No data	No data	No data	No data	No data	0.0182379	0.180536	No data	1	1	0	1	1	0	0.463085	1	0.363045	-0.819406	0	255	No data	0	0.75	0.5
CTNNBIP1	0.0224769	No data	No data	No data	No data	No data	No data	No data	No data	No data	No data	No data	No data	No data	No data	No data	No data	No data	0.166063	0.0752026	No data	No data	0	0	0	0	0	0.876545	No data	0.494429	-0.799639	0	No data	No data	0	0.5	-1
ALDH1A3	0.0224735	No data	No data	No data	No data	No data	No data	No data	No data	No data	No data	No data	No data	No data	No data	No data	No data	No data	0.0227974	0.179136	No data	No data	0	0	1	1	0	0.697265	No data	-0.482295	-0.794521	0	No data	No data	-0.25293	0.5	0
SAMSN1	0.0224594	No data	No data	No data	No data	No data	No data	No data	No data	No data	No data	No data	No data	No data	No data	No data	No data	No data	No data	0.18472	No data	No data	1	0	0	0	0	0.008045	No data	0.253282	-0.0969304	0	No data	No data	0	0.5	0
CDHR1	0.0224535	No data	No data	No data	No data	No data	No data	No data	No data	No data	No data	No data	No data	No data	No data	No data	No data	No data	0.0683922	0.167573	No data	No data	0	0	0	0	0	0.26077	No data	0.0623276	0	0	No data	No data	0	0.75	0
SLC60A1	0.022441	No data	No data	No data	No data	No data	No data	No data	No data	No data	No data	No data	No data	No data	No data	No data	No data	No data	No data	0.184569	No data	No data	0	0	0	0	0	0.27043	No data	-0.166133	No data	No data	No data	No data	0	0.75	0
SPRR4	0.0223783	No data	No data	No data	No data	No data	No data	No data	No data	No data	No data	No data	No data	No data	No data	No data	No data	No data	0.0334362	0.175694	No data	No data	0	0	0	0	0	0	No data	0.0999448	No data	0	No data	No data	0	1	0.5
KRTAP5-8	0.022364	No data	0.0367871	No data	No data	No data	No data	No data	No data	No data	No data	No data	No data	No data	No data	No data	No data	No data	No data	No data	No data	No data	No data	No data	0	0	0	0.010695	No data	0.407612	No data	No data	No data	No data	-0.47861	0.75	0.5
ALDH5A1	0.0223614	No data	0.0367828	No data	No data	No data	No data	No data	No data	No data	No data	No data	No data	No data	No data	No data	No data	No data	No data	No data	No data	1	0	0	0	1	1	0.186915	No data	-0.19989	-0.693927	0	No data	No data	0	0.5	-1
KPNA2	0.0223477	No data	No data	No data	No data	No data	No data	No data	No data	No data	No data	No data	No data	No data	No data	No data	No data	No data	0.176131	0.0306816	No data	No data	0	0	0	1	0	0.7259	No data	-0.428902	-0.712259	0	No data	No data	0	0.5	-1
CYBB	0.0223258	No data	No data	No data	No data	No data	No data	No data	No data	No data	No data	No data	No data	No data	No data	No data	No data	No data	0.183621	No data	No data	No data	1	0	1	1	0	0.657895	No data	No data	-0.973938	0	No data	No data	0	0.5	-1
HMGCS2	0.0223004	No data	No data	No data	No data	No data	No data	No data	No data	No data	No data	No data	No data	No data	No data	No data	No data	No data	No data	0.183412	No data	No data	0	0	0	0	1	0.468505	No data	0.249421	-0.873172	0	255	No data	-0.06004	1	0
ARCN1	0.0222979	No data	0.0366783	No data	No data	No data	No data	No data	No data	No data	No data	No data	No data	No data	No data	No data	No data	No data	No data	No data	No data	No data	0	0	0	0	0	0.951075	No data	-0.982129	-0.792373	-1	No data	No data	No data	-1	-1
APOC1	0.0222713	No data	No data	No data	No data	No data	No data	No data	No data	No data	No data	No data	No data	No data	No data	No data	No data	No data	0.0425552	0.172534	No data	No data	0	1	0	0	0	0	No data	0.672146	-0.728607	0	No data	No data	No data	1	-1
DNM1L	0.0222699	No data	No data	No data	No data	No data	No data	No data	No data	No data	No data	No data	No data	No data	No data	No data	No data	No data	0.183161	No data	No data	No data	0	0	1	1	0	0.755435	No data	-0.681412	-0.970611	0	No data	No data	0	-1	-1
TMPO	0.0222487	No data	No data	No data	No data	No data	No data	No data	No data	No data	No data	No data	No data	No data	No data	No data	No data	No data	0.180348	0.0105556	No data	No data	0	0	0	0	0	0	No data	-0.387204	0	0	No data	No data	0	0.5	-1
CASP8AP2	0.0222478	No data	0.0365959	No data	No data	No data	No data	No data	No data	No data	No data	No data	No data	No data	No data	No data	No data	No data	No data	No data	No data	No data	0	0	No data	No data	No data	0	No data	-0.9508	No data	No data	No data	No data	No data	No data	No data
NPIPB8	0.0222397	No data	0.0365827	No data	No data	No data	No data	No data	No data	No data	No data	No data	No data	No data	No data	No data	No data	No data	No data	No data	No data	No data	0	0	0	0	0	No data	No data	0.884501	No data	No data	No data	No data	-0.98264	1	0
PLCB4	0.0222145	No data	No data	No data	No data	No data	No data	No data	No data	No data	No data	No data	No data	No data	No data	No data	No data	No data	0.0273569	0.175867	No data	No data	1	0	0	0	0	0.697345	No data	-0.678875	-0.877887	0	No data	No data	0	0.5	0
TFF2	0.0221985	No data	No data	No data	No data	No data	No data	No data	No data	No data	No data	No data	No data	No data	No data	No data	No data	No data	0.182574	No data	No data	No data	0	1	0	0	0	0.069765	No data	0.815775	-0.0154703	0	No data	No data	0	1	0.5
FAM43A	0.0221895	No data	No data	No data	No data	No data	No data	No data	No data	No data	No data	No data	No data	No data	No data	No data	No data	No data	No data	0.1825	No data	No data	0	0	0	0	0	0.432625	No data	0.654716	0	0	No data	No data	0	0.5	0
TENM3	0.0221751	No data	0.0364763	No data	No data	No data	No data	No data	No data	No data	No data	No data	No data	No data	No data	No data	No data	No data	No data	No data	No data	No data	0	0	0	0	0	0.916635	No data	-0.881964	-0.434238	0	No data	No data	-0.258057	0.5	0
CLC	0.0221748	No data	No data	No data	No data	No data	No data	No data	No data	No data	No data	No data	No data	No data	No data	No data	No data	No data	0.182379	No data	No data	No data	0	0	0	0	0	No data	No data	0.780033	No data	0	No data	No data	0	1	0
HOMER2	0.0221748	No data	No data	No data	No data	No data	No data	No data	No data	No data	No data	No data	No data	No data	No data	No data	No data	No data	0.182379	No data	No data	No data	0	0	0	0	0	0.72303	No data	-0.0810811	-0.610374	0	No data	No data	0	0.5	0
HTATSF1	0.0221388	No data	0.0364167	No data	No data	No data	No data	No data	No data	No data	No data	No data	No data	No data	No data	No data	No data	No data	No data	No data	No data	No data	0	0	0	0	0	0	No data	No data	No data	-1	No data	No data	No data	-1	-1
EPOP	0.0221373	No data	No data	No data	No data	No data	No data	No data	No data	No data	No data	No data	No data	No data	No data	No data	No data	No data	No data	0.182071	No data	No data	0	0	0	0	0	0	No data	0.92973	No data	-1	No data	No data	0	0.5	0
GGTLC4P	0.0221313	No data	No data	No data	No data	No data	No data	No data	No data	No data	No data	No data	No data	No data	No data	No data	No data	No data	0.182021	No data	No data	No data	No data	No data	No data	No data	No data	No data	No data	No data	No data	No data	No data	No data	No data	No data	No data
GGT1	0.0221313	No data	No data	No data	No data	No data	No data	No data	No data	No data	No data	No data	No data	No data	No data	No data	No data	No data	0.182021	No data	No data	No data	0	0	1	1	0	0	No data	-0.602978	-0.727095	0	No data	No data	0	0.5	0
GGTLC3	0.0221313	No data	No data	No data	No data	No data	No data	No data	No data	No data	No data	No data	No data	No data	No data	No data	No data	No data	0.182021	No data	No data	No data	No data	No data	0	0	0	0	No data	No data	-0.727095	No data	No data	No data	-0.833332	0.75	0.5
GGTLC5P	0.0221313	No data	No data	No data	No data	No data	No data	No data	No data	No data	No data	No data	No data	No data	No data	No data	No data	No data	0.182021	No data	No data	No data	No data	No data	No data	No data	No data	No data	No data	No data	No data	No data	No data	No data	No data	No data	No data
TNFRSF25	0.0221155	No data	No data	No data	No data	No data	No data	No data	No data	No data	No data	No data	No data	No data	No data	No data	No data	No data	0.181892	No data	No data	No data	1	1	0	0	0	0	No data	-0.228902	0	0	No data	No data	0	0.5	0
GPR158	0.022101	No data	No data	No data	No data	No data	No data	No data	No data	No data	No data	No data	No data	No data	No data	No data	No data	No data	No data	0.181773	No data	No data	1	0	0	0	0	0.30864	No data	-0.465968	-0.257672	0	No data	No data	0	0.75	0.5
CKS2	0.0220961	No data	No data	No data	No data	No data	No data	No data	No data	No data	No data	No data	No data	No data	No data	No data	No data	No data	0.0303965	0.174133	No data	No data	0	0	0	0	1	0.93671	No data	-0.314286	0	0	No data	No data	-0.525317	0.5	-1
TNFSF10	0.0220917	No data	No data	No data	No data	No data	No data	No data	No data	No data	No data	No data	No data	No data	No data	No data	No data	No data	0.161059	0.0825477	No data	No data	1	1	0	1	0	0	0	-0.275565	-0.740425	0	No data	No data	0	-1	-1
ID4	0.0220834	No data	No data	No data	No data	No data	No data	No data	No data	No data	No data	No data	No data	No data	No data	No data	No data	No data	0.0818174	0.161174	No data	No data	0	0	0	0	0	0.90683	No data	0.964589	-0.808788	0	No data	No data	0	0.5	0
MACROD2	0.0220806	No data	No data	No data	No data	No data	No data	No data	No data	No data	No data	No data	No data	No data	No data	No data	No data	No data	0.0303965	0.174005	No data	No data	0	0	0	1	0	0	No data	-0.403861	-0.229868	0	No data	No data	0	-1	0
SERPINB1	0.0220757	No data	No data	No data	No data	No data	No data	No data	No data	No data	No data	No data	No data	No data	No data	No data	No data	No data	0.119053	0.151801	No data	No data	0	1	0	0	0	0.023745	No data	0.504688	-0.634995	0	No data	No data	0	0.5	-1
CYSRT1	0.0220678	No data	No data	No data	No data	No data	No data	No data	No data	No data	No data	No data	No data	No data	No data	No data	No data	No data	No data	0.181499	No data	No data	0	0	0	0	0	0	No data	0.924435	No data	0	No data	No data	No data	1	0
TREX1	0.0220323	No data	0.0353296	No data	No data	No data	No data	No data	No data	No data	No data	No data	No data	No data	No data	No data	No data	No data	0.0182379	No data	No data	No data	0	0	0	0	0	0	No data	0.472808	-0.967024	0	No data	No data	0	-1	-1
NOP14-AS1	0.0220042	No data	No data	No data	No data	No data	No data	No data	No data	No data	No data	No data	No data	No data	No data	No data	No data	No data	No data	0.180976	No data	No data	No data	No data	No data	No data	No data	No data	No data	No data	No data	No data	No data	No data	No data	No data	No data
TNNI2	0.0220041	No data	No data	No data	No data	No data	No data	No data	No data	No data	No data	No data	No data	No data	No data	No data	No data	No data	No data	0.180975	No data	0.7	1	0	0	0	0	0.835165	No data	-0.250414	-0.80966	0	No data	No data	0	0.75	0
TJP1	0.0220036	No data	No data	No data	No data	No data	No data	No data	No data	No data	No data	No data	No data	No data	No data	No data	No data	No data	0.180972	No data	No data	No data	0	0	0	0	0	0.397625	No data	-0.906343	No data	0	No data	No data	0	-1	-1
AOAH	0.02199	No data	No data	No data	No data	No data	No data	No data	No data	No data	No data	No data	No data	No data	No data	No data	No data	No data	0.180859	No data	No data	No data	0	1	0	0	0	0	No data	-0.159846	No data	0	No data	No data	No data	0.5	0
PSMD9	0.0219766	No data	No data	No data	No data	No data	No data	No data	No data	No data	No data	No data	No data	No data	No data	No data	No data	No data	0.169626	0.0444946	No data	No data	1	0	0	0	0	0.215245	No data	0.537893	No data	0	No data	No data	No data	-1	-1
UCP2	0.0219535	No data	No data	No data	No data	No data	No data	No data	No data	No data	No data	No data	No data	No data	No data	No data	No data	No data	0.17478	0.0231154	No data	No data	0	0	0	0	0	0.805825	No data	0.278985	-0.857812	0	No data	No data	-0.312298	0.5	-1
ENSG00000261722	0.021953	No data	No data	No data	No data	No data	No data	No data	No data	No data	No data	No data	No data	No data	No data	No data	No data	No data	No data	0.180555	No data	No data	No data	No data	No data	No data	No data	No data	No data	No data	No data	No data	No data	No data	No data	No data	No data
ENSG00000268734	0.021953	No data	No data	No data	No data	No data	No data	No data	No data	No data	No data	No data	No data	No data	No data	No data	No data	No data	No data	0.180555	No data	No data	No data	No data	No data	No data	No data	No data	No data	No data	No data	No data	No data	No data	No data	No data	No data
HSD17B13	0.021953	No data	No data	No data	No data	No data	No data	No data	No data	No data	No data	No data	No data	No data	No data	No data	No data	No data	No data	0.180555	No data	No data	0	0	0	0	0	0.066665	1	0.317044	-0.817497	0	No data	No data	-0.075	1	0
USP17L1	0.021953	No data	No data	No data	No data	No data	No data	No data	No data	No data	No data	No data	No data	No data	No data	No data	No data	No data	No data	0.180555	No data	No data	0	0	0	0	0	No data	No data	0.983122	0	No data	No data	No data	-0.981132	No data	No data
LUZP2	0.0219393	No data	No data	No data	No data	No data	No data	No data	No data	No data	No data	No data	No data	No data	No data	No data	No data	No data	No data	0.180443	No data	No data	1	1	0	0	0	0.1474	No data	0.4246	No data	0	No data	No data	No data	0.75	0.5
PLA2G4A	0.0219335	No data	No data	No data	No data	No data	No data	No data	No data	No data	No data	No data	No data	No data	No data	No data	No data	No data	0.180394	No data	No data	0.2	0	0	1	1	0	0.719625	No data	-0.137341	-0.935993	0	255	No data	0	0.5	0
RDH16	0.0219112	No data	No data	No data	No data	No data	No data	No data	No data	No data	No data	No data	No data	No data	No data	No data	No data	No data	No data	0.180211	No data	No data	0	0	0	0	0	0	No data	0.660783	-0.558739	0	No data	No data	-0.156152	1	0.5
FCGR1A	0.0218925	No data	No data	No data	No data	No data	No data	No data	No data	No data	No data	No data	No data	No data	No data	No data	No data	No data	0.124457	0.148943	No data	0.1	1	0	0	1	0	0	No data	-0.369664	0	-1	No data	No data	0	0.5	0
ENSG00000279676	0.0218687	No data	No data	No data	No data	No data	No data	No data	No data	No data	No data	No data	No data	No data	No data	No data	No data	No data	No data	0.179862	No data	No data	No data	No data	No data	No data	No data	No data	No data	No data	No data	No data	No data	No data	No data	No data	No data
FCGRT	0.0218668	No data	No data	No data	No data	No data	No data	No data	No data	No data	No data	No data	No data	No data	No data	No data	No data	No data	0.179846	No data	No data	1	1	0	0	1	0	0	No data	-0.42813	0	0	No data	No data	0	-1	-1
SDCBP2	0.0218578	No data	No data	No data	No data	No data	No data	No data	No data	No data	No data	No data	No data	No data	No data	No data	No data	No data	0.163723	0.0641975	No data	No data	0	0	0	0	0	0	No data	0.534253	No data	0	No data	No data	0	0.5	0
CTSG	0.0218545	No data	No data	No data	No data	No data	No data	No data	No data	No data	No data	No data	No data	No data	No data	No data	No data	No data	0.179745	No data	No data	No data	1	1	1	1	0	0	No data	0.596029	-0.804653	0	No data	No data	0	1	0
UPB1	0.0217896	No data	No data	No data	No data	No data	No data	No data	No data	No data	No data	No data	No data	No data	No data	No data	No data	No data	No data	0.179211	No data	No data	0	0	0	0	0	0.283855	No data	0.0225041	0	0	No data	No data	0	1	0.5
PGLYRP4	0.0217613	No data	No data	No data	No data	No data	No data	No data	No data	No data	No data	No data	No data	No data	No data	No data	No data	No data	0.130136	0.146445	No data	No data	1	1	0	0	0	0	No data	0.482405	-0.828288	0	No data	No data	-0.041555	0.75	0.5
ENHO	0.0217476	No data	No data	No data	No data	No data	No data	No data	No data	No data	No data	No data	No data	No data	No data	No data	No data	No data	0.146241	0.130498	No data	No data	0	1	0	0	0	1	No data	0.902813	-0.832834	0	No data	No data	No data	1	0
UROD	0.0217327	No data	No data	No data	No data	No data	No data	No data	No data	No data	No data	No data	No data	No data	No data	No data	No data	No data	0.178744	No data	No data	No data	0	0	0	0	1	0.645775	No data	-0.0939879	-0.0220234	0	255	No data	0	-1	-1
RPTOR	0.0217305	No data	No data	No data	No data	No data	No data	No data	No data	No data	No data	No data	No data	No data	No data	No data	No data	No data	0.178725	No data	No data	0.5	0	0	1	1	0	0.83146	No data	-0.953227	-0.0220234	-1	255	No data	No data	-1	-1
GNPDA1	0.0217143	No data	0.0357183	No data	No data	No data	No data	No data	No data	No data	No data	No data	No data	No data	No data	No data	No data	No data	No data	No data	No data	No data	0	0	0	0	1	0.80969	No data	0.345615	0	0	No data	No data	-0.584775	-1	-1
TIMM29	0.021703	No data	0.0356997	No data	No data	No data	No data	No data	No data	No data	No data	No data	No data	No data	No data	No data	No data	No data	No data	No data	No data	No data	0	0	0	0	0	0.05769	No data	0.947049	No data	-1	No data	No data	No data	-1	-1
HLA-E	0.0216923	No data	No data	No data	No data	No data	No data	No data	No data	No data	No data	No data	No data	No data	No data	No data	No data	No data	0.178411	No data	No data	No data	1	1	0	0	1	No data	No data	-0.351241	-0.7083	0	No data	No data	-0.44134	-1	0
SLC26A4	0.0216675	No data	No data	No data	No data	No data	No data	No data	No data	No data	No data	No data	No data	No data	No data	No data	No data	No data	0.0121586	0.175167	No data	No data	1	0	0	1	0	0.378205	No data	0.702592	-0.358723	0	255	No data	0	1	0.5
CEP55	0.0216585	No data	No data	No data	No data	No data	No data	No data	No data	No data	No data	No data	No data	No data	No data	No data	No data	No data	0.0819018	0.157657	No data	No data	1	0	0	0	0	0	No data	0.296525	-0.892077	0	No data	No data	No data	0.5	0
NCAPG	0.0216417	No data	No data	No data	No data	No data	No data	No data	No data	No data	No data	No data	No data	No data	No data	No data	No data	No data	0.0863768	0.1564	No data	No data	0	0	0	0	0	0.10345	No data	-0.476338	No data	-1	No data	No data	No data	0.5	0.5
SERTM1	0.0216408	No data	No data	No data	No data	No data	No data	No data	No data	No data	No data	No data	No data	No data	No data	No data	No data	No data	0.0243172	0.171908	No data	No data	0	0	0	0	0	0.813085	No data	-0.199559	No data	0	No data	No data	No data	0.5	0
PRKN	0.0216278	No data	No data	No data	No data	No data	No data	No data	No data	No data	No data	No data	No data	No data	No data	No data	No data	No data	0.177881	No data	No data	No data	0	0	0	0	0	0.182795	No data	0.347821	-0.869	0	No data	No data	0	0.5	0
PLA2G3	0.0216115	No data	No data	No data	No data	No data	No data	No data	No data	No data	No data	No data	No data	No data	No data	No data	No data	No data	No data	0.177747	No data	No data	0	1	1	1	0	0	No data	-0.0015444	-0.657992	0	No data	No data	0	0.75	0.5
ENSG00000292259	0.0216111	No data	0.0355486	No data	No data	No data	No data	No data	No data	No data	No data	No data	No data	No data	No data	No data	No data	No data	No data	No data	No data	No data	No data	No data	No data	No data	No data	No data	No data	No data	No data	No data	No data	No data	No data	No data	No data
NSG2	0.021598	No data	0.035527	No data	No data	No data	No data	No data	No data	No data	No data	No data	No data	No data	No data	No data	No data	No data	No data	No data	No data	No data	0	0	0	0	0	0.8538	No data	-0.709542	-0.0537322	0	No data	No data	0	1	0.5
CALM3	0.0215721	No data	No data	No data	No data	No data	No data	No data	No data	No data	No data	No data	No data	No data	No data	No data	No data	No data	0.0910798	0.154652	No data	No data	0	0	0	0	0	1	No data	-0.624269	No data	0	No data	No data	-1	0.5	-1
LINC01605	0.0215649	No data	No data	No data	No data	No data	No data	No data	No data	No data	No data	No data	No data	No data	No data	No data	No data	No data	No data	0.177363	No data	No data	No data	No data	No data	No data	No data	No data	No data	No data	No data	No data	No data	No data	No data	No data	No data
INTS12	0.0215434	No data	0.0354373	No data	No data	No data	No data	No data	No data	No data	No data	No data	No data	No data	No data	No data	No data	No data	No data	No data	No data	No data	1	0	0	0	0	0.5671	No data	-0.65251	-0.116516	0	No data	No data	No data	-1	-1
OR2AG2	0.021527	No data	0.0354102	No data	No data	No data	No data	No data	No data	No data	No data	No data	No data	No data	No data	No data	No data	No data	No data	No data	No data	No data	1	0	0	0	0	0.113925	No data	No data	No data	0	No data	No data	-0.675632	No data	No data
TRIM33	0.0215075	No data	No data	No data	No data	No data	No data	No data	No data	No data	No data	No data	No data	No data	No data	No data	No data	No data	0.176891	No data	No data	No data	0	0	1	1	0	0.80479	No data	-0.9369	0	0	No data	No data	0	-1	-1
RPSA	0.0215024	No data	No data	No data	No data	No data	No data	No data	No data	No data	No data	No data	No data	No data	No data	No data	No data	No data	0.176849	No data	No data	1	1	0	1	1	0	0.9661	No data	-0.98246	-0.678551	No data	No data	No data	-0.974575	-1	-1
BRMS1L	0.0215023	No data	No data	No data	No data	No data	No data	No data	No data	No data	No data	No data	No data	No data	No data	No data	No data	No data	0.176849	No data	No data	No data	0	0	0	0	0	0.98452	No data	-0.273028	0	0	No data	No data	0	-1	-1
EBNA1BP2	0.0215023	No data	No data	No data	No data	No data	No data	No data	No data	No data	No data	No data	No data	No data	No data	No data	No data	No data	0.176849	No data	No data	No data	0	0	0	0	0	0.248365	No data	0.0655268	-0.124308	-1	No data	No data	No data	-1	-1
H3P28	0.0215023	No data	No data	No data	No data	No data	No data	No data	No data	No data	No data	No data	No data	No data	No data	No data	No data	No data	0.176849	No data	No data	No data	No data	No data	No data	No data	No data	No data	No data	No data	No data	No data	No data	No data	No data	No data	No data
RABEPK	0.0215023	No data	No data	No data	No data	No data	No data	No data	No data	No data	No data	No data	No data	No data	No data	No data	No data	No data	0.176849	No data	No data	No data	0	0	0	0	0	0	No data	0.185328	No data	0	No data	No data	0	-1	-1
ARMH1	0.0215023	No data	No data	No data	No data	No data	No data	No data	No data	No data	No data	No data	No data	No data	No data	No data	No data	No data	0.176849	No data	No data	No data	1	0	0	0	0	0	No data	-0.0607832	No data	0	No data	No data	No data	0.5	0
LANCL1	0.0215023	No data	No data	No data	No data	No data	No data	No data	No data	No data	No data	No data	No data	No data	No data	No data	No data	No data	0.176849	No data	No data	No data	0	0	0	0	0	0.573935	No data	0.515499	-0.292002	0	No data	No data	0	0.5	-1
ZDHHC21	0.0214948	No data	No data	No data	No data	No data	No data	No data	No data	No data	No data	No data	No data	No data	No data	No data	No data	No data	No data	0.176787	No data	No data	0	0	0	0	0	0.88679	No data	-0.191837	0	0	No data	No data	0	-1	-1
KPNA7	0.0214589	No data	0.0352983	No data	No data	No data	No data	No data	No data	No data	No data	No data	No data	No data	No data	No data	No data	No data	No data	No data	No data	No data	0	0	0	0	0	0	No data	0.447325	-0.60176	0	No data	No data	0	0.75	0.5
PAMR1	0.021445	No data	No data	No data	No data	No data	No data	No data	No data	No data	No data	No data	No data	No data	No data	No data	No data	No data	0.0303965	0.168778	No data	No data	0	1	0	0	0	0.506945	No data	0.482295	-0.232499	0	No data	No data	0	-1	0
SH2D2A	0.0214439	No data	No data	No data	No data	No data	No data	No data	No data	No data	No data	No data	No data	No data	No data	No data	No data	No data	No data	0.176368	No data	No data	0	0	0	0	0	0	No data	0.187976	0	0	No data	No data	0	0.5	0
ATP10B	0.0214303	No data	No data	No data	No data	No data	No data	No data	No data	No data	No data	No data	No data	No data	No data	No data	No data	No data	No data	0.176256	No data	No data	0	0	0	0	0	0.18549	No data	-0.00750138	No data	0	No data	No data	0	0.5	0
FAM110C	0.0214259	No data	No data	No data	No data	No data	No data	No data	No data	No data	No data	No data	No data	No data	No data	No data	No data	No data	No data	0.17622	No data	No data	0	0	0	0	0	0	No data	0.967347	No data	0	No data	No data	0	0.5	0
PSMC3IP	0.021421	No data	0.0352359	No data	No data	No data	No data	No data	No data	No data	No data	No data	No data	No data	No data	No data	No data	No data	No data	No data	No data	No data	0	0	0	0	0	0.40092	No data	0.0216216	0	0	No data	No data	No data	0.5	0
DNM3	0.0214205	No data	0.0346272	No data	No data	No data	No data	No data	No data	No data	No data	No data	No data	No data	No data	No data	No data	No data	0.0121586	No data	No data	No data	0	0	0	0	1	0.884125	No data	-0.451186	No data	0	No data	No data	-0.507532	0.5	0
PTTG1	0.0214102	No data	No data	No data	No data	No data	No data	No data	No data	No data	No data	No data	No data	No data	No data	No data	No data	No data	0.141604	0.137946	No data	No data	0	0	0	0	0	0	No data	-0.474021	-0.703453	-1	No data	No data	-0.517328	0.5	-1
SPTLC2	0.0214071	No data	No data	No data	No data	No data	No data	No data	No data	No data	No data	No data	No data	No data	No data	No data	No data	No data	0.044666	0.164899	No data	No data	1	0	1	1	0	0.80427	No data	-0.695753	-0.688649	0	No data	No data	-0.217083	-1	-1
THBD	0.0213818	No data	No data	No data	No data	No data	No data	No data	No data	No data	No data	No data	No data	No data	No data	No data	No data	No data	0.175857	No data	No data	No data	0	0	0	0	0	0	No data	0.965692	-0.939292	0	255	No data	No data	-1	0
IL34	0.0213686	No data	No data	No data	No data	No data	No data	No data	No data	No data	No data	No data	No data	No data	No data	No data	No data	No data	0.0770687	0.156481	No data	No data	0	1	0	0	0	0	No data	0.522559	-0.611213	0	No data	No data	No data	0.5	0
DCD	0.0213636	No data	No data	No data	No data	No data	No data	No data	No data	No data	No data	No data	No data	No data	No data	No data	No data	No data	0.0710941	0.157934	No data	No data	0	1	0	0	0	No data	No data	0.853502	No data	0	No data	No data	0	1	0.5
C1orf105	0.0213605	No data	0.0351363	No data	No data	No data	No data	No data	No data	No data	No data	No data	No data	No data	No data	No data	No data	No data	No data	No data	No data	No data	0	0	0	0	0	0	No data	-0.0923331	No data	0	No data	No data	No data	0.75	0.5
NMS	0.0213367	No data	0.0350973	No data	No data	No data	No data	No data	No data	No data	No data	No data	No data	No data	No data	No data	No data	No data	No data	No data	No data	No data	0	1	0	0	0	0	No data	0.651407	No data	0	No data	No data	No data	0.5	1
SHISA5	0.0213326	No data	0.0350905	No data	No data	No data	No data	No data	No data	No data	No data	No data	No data	No data	No data	No data	No data	No data	No data	No data	No data	No data	0	0	0	0	0	0	No data	0.301048	No data	0	No data	No data	0	-1	-1
CISD1	0.0213281	No data	0.0305236	No data	No data	No data	No data	No data	No data	No data	No data	No data	No data	No data	No data	No data	No data	No data	0.0911896	No data	No data	No data	0	0	1	1	0	0.305555	No data	0.555874	0	0	No data	No data	0	0.5	0
SERPINE1	0.0213183	No data	No data	No data	No data	No data	No data	No data	No data	No data	No data	No data	No data	No data	No data	No data	No data	No data	0.172605	0.0109204	No data	0.1	0	1	1	1	1	0	No data	-0.455929	-0.944814	0	255	No data	0	0.5	-1
LBP	0.021315	No data	No data	No data	No data	No data	No data	No data	No data	No data	No data	No data	No data	No data	No data	No data	No data	No data	0.105459	0.148943	No data	No data	0	1	0	0	0	0	No data	0.387534	-0.661736	0	No data	No data	0	1	0
HAX1	0.0213022	No data	No data	No data	No data	No data	No data	No data	No data	No data	No data	No data	No data	No data	No data	No data	No data	No data	0.175202	No data	No data	No data	0	0	0	0	0	0.05018	No data	0.285273	-0.702149	0	No data	No data	No data	-1	-1
DCAF4L2	0.021296	No data	0.0350302	No data	No data	No data	No data	No data	No data	No data	No data	No data	No data	No data	No data	No data	No data	No data	No data	No data	No data	No data	No data	No data	0	0	0	0	No data	0.224931	No data	0	No data	No data	-0.36076	1	1
DPM3	0.0212939	No data	0.0323938	No data	No data	No data	No data	No data	No data	No data	No data	No data	No data	No data	No data	No data	No data	No data	No data	0.0526606	No data	No data	0	0	0	0	0	0.51087	No data	0.574628	-0.619206	0	No data	No data	No data	-1	-1
SETD1A	0.0212926	No data	0.0324409	No data	No data	No data	No data	No data	No data	No data	No data	No data	No data	No data	No data	No data	No data	No data	0.0516741	No data	No data	No data	0	0	0	0	0	No data	No data	-0.902923	-0.703238	-1	No data	No data	0	-1	-1
CCL24	0.0212919	No data	No data	No data	No data	No data	No data	No data	No data	No data	No data	No data	No data	No data	No data	No data	No data	No data	0.175118	No data	No data	No data	0	1	0	0	0	0	No data	0.309211	No data	0	No data	No data	0	0.75	0.5
PDZK1	0.0212675	No data	No data	No data	No data	No data	No data	No data	No data	No data	No data	No data	No data	No data	No data	No data	No data	No data	No data	0.174917	No data	No data	0	0	0	0	0	0	No data	0.596139	-0.551244	0	No data	No data	0	1	0
VWF	0.0212662	No data	No data	No data	No data	No data	No data	No data	No data	No data	No data	No data	No data	No data	No data	No data	No data	No data	0.174907	No data	No data	1	0	1	0	0	0	0.16815	No data	-0.51936	-0.847195	0	No data	No data	0	-1	0
IRAK2	0.0212657	No data	No data	No data	No data	No data	No data	No data	No data	No data	No data	No data	No data	No data	No data	No data	No data	No data	0.0425552	0.164263	No data	No data	0	0	0	1	0	0	No data	-0.0126862	-0.638461	0	No data	No data	0	0.5	0
TTK	0.0212599	No data	No data	No data	No data	No data	No data	No data	No data	No data	No data	No data	No data	No data	No data	No data	No data	No data	0.0425552	0.164216	No data	0.1	0	0	1	1	1	0	1	-0.483177	0	-1	No data	No data	0	0.75	0
NELL1	0.0212418	No data	No data	No data	No data	No data	No data	No data	No data	No data	No data	No data	No data	No data	No data	No data	No data	No data	No data	0.174706	No data	No data	0	1	0	0	0	0.666665	No data	-0.244457	-0.775614	0	No data	No data	0	0.5	0.5
P4HA2	0.0212241	No data	0.034912	No data	No data	No data	No data	No data	No data	No data	No data	No data	No data	No data	No data	No data	No data	No data	No data	No data	No data	No data	0	0	0	0	0	0.5591	No data	-0.219195	No data	0	No data	No data	0	-1	-1
C7orf57	0.0212228	No data	No data	No data	No data	No data	No data	No data	No data	No data	No data	No data	No data	No data	No data	No data	No data	No data	No data	0.174549	No data	No data	0	0	0	0	0	0	No data	0.371318	No data	0	No data	No data	No data	0.5	0.5
TMEM63C	0.0212213	No data	No data	No data	No data	No data	No data	No data	No data	No data	No data	No data	No data	No data	No data	No data	No data	No data	No data	0.174537	No data	No data	0	0	0	0	0	0.17494	No data	-0.75444	-0.717553	0	No data	No data	0	0.75	0
PNPLA5	0.0212213	No data	No data	No data	No data	No data	No data	No data	No data	No data	No data	No data	No data	No data	No data	No data	No data	No data	No data	0.174537	No data	No data	0	0	0	0	0	0	No data	0.492333	0	0	No data	No data	0	0.5	0.5
CFTR-AS2	0.0212213	No data	No data	No data	No data	No data	No data	No data	No data	No data	No data	No data	No data	No data	No data	No data	No data	No data	No data	0.174537	No data	No data	No data	No data	No data	No data	No data	No data	No data	No data	No data	No data	No data	No data	No data	No data	No data
ENSG00000259093	0.0212213	No data	No data	No data	No data	No data	No data	No data	No data	No data	No data	No data	No data	No data	No data	No data	No data	No data	No data	0.174537	No data	No data	No data	No data	No data	No data	No data	No data	No data	No data	No data	No data	No data	No data	No data	No data	No data
NHEG1	0.0212213	No data	No data	No data	No data	No data	No data	No data	No data	No data	No data	No data	No data	No data	No data	No data	No data	No data	No data	0.174537	No data	No data	No data	No data	No data	No data	No data	No data	No data	No data	No data	No data	No data	No data	No data	No data	No data
C1QL2	0.0212213	No data	No data	No data	No data	No data	No data	No data	No data	No data	No data	No data	No data	No data	No data	No data	No data	No data	No data	0.174537	No data	No data	0	1	0	0	0	0.703835	No data	0.622835	-0.100027	0	No data	No data	-0.12892	1	0.5
LINC02950	0.0212213	No data	No data	No data	No data	No data	No data	No data	No data	No data	No data	No data	No data	No data	No data	No data	No data	No data	No data	0.174537	No data	No data	No data	No data	No data	No data	No data	No data	No data	No data	No data	No data	No data	No data	No data	No data	No data
NEUROD2	0.0212213	No data	No data	No data	No data	No data	No data	No data	No data	No data	No data	No data	No data	No data	No data	No data	No data	No data	No data	0.174537	No data	No data	0	0	0	0	0	0.908375	No data	-0.124104	-0.722396	0	No data	No data	0	1	1
TRIM22	0.0211951	No data	No data	No data	No data	No data	No data	No data	No data	No data	No data	No data	No data	No data	No data	No data	No data	No data	0.139824	0.137989	No data	No data	0	0	0	0	0	0	No data	-0.172421	No data	0	No data	No data	0	-1	-1
TMPRSS6	0.0211529	No data	No data	No data	No data	No data	No data	No data	No data	No data	No data	No data	No data	No data	No data	No data	No data	No data	0.0121586	0.170935	No data	0.2	1	0	1	1	0	0.177055	No data	-0.251407	-0.885446	0	No data	No data	0	1	0.5
NEK2	0.0211486	No data	No data	No data	No data	No data	No data	No data	No data	No data	No data	No data	No data	No data	No data	No data	No data	No data	0.129185	0.141643	No data	No data	0	0	1	1	1	0.38202	1	-0.507005	-0.564928	0	255	No data	0	0.75	0
ATM	0.0211465	No data	No data	No data	No data	No data	No data	No data	No data	No data	No data	No data	No data	No data	No data	No data	No data	No data	0.173922	No data	No data	No data	0	0	1	1	0	0.20975	1	-0.210921	-0.938246	0	255	255	0	-1	-1
NFATC1	0.0211072	No data	No data	No data	No data	No data	No data	No data	No data	No data	No data	No data	No data	No data	No data	No data	No data	No data	0.168966	0.0185306	No data	No data	0	0	1	1	1	0.18876	No data	-0.729068	-0.955926	0	No data	No data	0	0.5	0
CXCR5	0.0211049	No data	No data	No data	No data	No data	No data	No data	No data	No data	No data	No data	No data	No data	No data	No data	No data	No data	0.173579	No data	No data	No data	1	0	0	1	0	0.166665	No data	0.499835	0	0	No data	No data	0	0.5	0
MEFV	0.0210364	No data	No data	No data	No data	No data	No data	No data	No data	No data	No data	No data	No data	No data	No data	No data	No data	No data	0.0962944	0.148943	No data	No data	1	0	0	0	0	0	No data	0.312631	-0.782897	0	No data	No data	0	0.5	0.5
NIT1	0.0210319	No data	0.0345959	No data	No data	No data	No data	No data	No data	No data	No data	No data	No data	No data	No data	No data	No data	No data	No data	No data	No data	No data	0	0	0	0	0	0.220185	No data	0.139327	No data	0	No data	No data	0	-1	-1
KLRK1-AS1	0.0210255	No data	No data	No data	No data	No data	No data	No data	No data	No data	No data	No data	No data	No data	No data	No data	No data	No data	No data	0.172927	No data	No data	No data	No data	No data	No data	No data	No data	No data	No data	No data	No data	No data	No data	No data	No data	No data
CDCA5	0.0209827	No data	No data	No data	No data	No data	No data	No data	No data	No data	No data	No data	No data	No data	No data	No data	No data	No data	0.14417	0.113622	No data	No data	0	0	0	0	0	0	No data	-0.153558	-0.131736	-1	No data	No data	No data	0.75	0
CPT1A	0.0209815	No data	No data	No data	No data	No data	No data	No data	No data	No data	No data	No data	No data	No data	No data	No data	No data	No data	0.172565	No data	No data	No data	0	0	1	1	0	0.327295	0	-0.424159	-0.512242	0	255	No data	-0.062095	-1	-1
CTNNB1	0.0209575	No data	No data	No data	No data	No data	No data	No data	No data	No data	No data	No data	No data	No data	No data	No data	No data	No data	0.163267	0.0364027	No data	0.2	1	0	1	1	0	0.9936	No data	-0.984225	-0.961034	0	255	255	-0.129322	-1	-1
ABCB1	0.0209466	No data	No data	No data	No data	No data	No data	No data	No data	No data	No data	No data	No data	No data	No data	No data	No data	No data	0.172278	No data	No data	0.7	1	0	1	1	0	0.36328	0	-0.601765	-0.850848	0	255	No data	-0.40039	0.5	0
PI15	0.0209421	No data	No data	No data	No data	No data	No data	No data	No data	No data	No data	No data	No data	No data	No data	No data	No data	No data	No data	0.172241	No data	No data	0	1	0	0	0	0.670545	No data	0.741092	No data	0	No data	No data	0	0.5	0
HLA-DQA1	0.0209418	No data	No data	No data	No data	No data	No data	No data	No data	No data	No data	No data	No data	No data	No data	No data	No data	No data	0.172238	No data	No data	No data	1	0	0	0	0	No data	No data	0.990072	0	0	255	No data	-0.735295	0.5	0
STXBP6	0.0209231	No data	No data	No data	No data	No data	No data	No data	No data	No data	No data	No data	No data	No data	No data	No data	No data	No data	0.0303965	0.164485	No data	No data	0	0	0	0	0	0.92857	No data	0.263872	No data	0	No data	No data	0	-1	0
RAC1	0.0208731	No data	No data	No data	No data	No data	No data	No data	No data	No data	No data	No data	No data	No data	No data	No data	No data	No data	0.171673	No data	No data	No data	0	0	1	1	1	1	No data	-0.923001	-0.886386	-1	No data	255	-0.817707	-1	-1
LNPEP	0.0208633	No data	No data	No data	No data	No data	No data	No data	No data	No data	No data	No data	No data	No data	No data	No data	No data	No data	0.171592	No data	No data	0.2	1	1	1	1	0	0.390245	0	-0.558522	-0.696529	0	No data	No data	0	-1	-1
SMPD3	0.0208447	No data	No data	No data	No data	No data	No data	No data	No data	No data	No data	No data	No data	No data	No data	No data	No data	No data	0.133745	0.138003	No data	No data	0	0	1	1	0	0.55725	No data	-0.569553	-0.825919	0	No data	No data	No data	0.5	0
HLA-DQA2	0.0208354	No data	No data	No data	No data	No data	No data	No data	No data	No data	No data	No data	No data	No data	No data	No data	No data	No data	0.171363	No data	No data	No data	1	0	0	0	0	No data	No data	0.482184	0	0	No data	No data	-0.735295	0.5	0
GSTA3	0.0208332	No data	No data	No data	No data	No data	No data	No data	No data	No data	No data	No data	No data	No data	No data	No data	No data	No data	No data	0.171345	No data	No data	0	0	0	0	1	No data	No data	0.353447	0	0	No data	No data	-0.763512	0.75	0.5
RBM45	0.0208331	No data	No data	No data	No data	No data	No data	No data	No data	No data	No data	No data	No data	No data	No data	No data	No data	No data	0.171344	No data	No data	No data	0	0	0	0	0	0.525315	No data	-0.122118	-0.519103	0	No data	No data	0	-1	-1
NOX4	0.0208299	No data	No data	No data	No data	No data	No data	No data	No data	No data	No data	No data	No data	No data	No data	No data	No data	No data	0.171318	No data	No data	0.2	1	0	1	1	0	0.53287	No data	0.0897959	-0.880895	0	No data	No data	0	0.75	0
ENSG00000268416	0.0208166	No data	No data	No data	No data	No data	No data	No data	No data	No data	No data	No data	No data	No data	No data	No data	No data	No data	No data	0.171208	No data	No data	No data	No data	No data	No data	No data	No data	No data	No data	No data	No data	No data	No data	No data	No data	No data
MYO3A	0.02081	No data	No data	No data	No data	No data	No data	No data	No data	No data	No data	No data	No data	No data	No data	No data	No data	No data	No data	0.171154	No data	No data	1	0	1	1	0	0.074875	No data	0.104247	-0.270716	0	No data	No data	0	0.75	0.5
MYOC	0.0207989	No data	No data	No data	No data	No data	No data	No data	No data	No data	No data	No data	No data	No data	No data	No data	No data	No data	0.0243172	0.164984	No data	No data	0	1	0	1	0	0	No data	0.55444	0	0	No data	No data	0	0.5	0
ACTC1	0.0207951	No data	No data	No data	No data	No data	No data	No data	No data	No data	No data	No data	No data	No data	No data	No data	No data	No data	No data	0.171031	No data	No data	0	0	0	0	0	1	No data	-0.676227	-0.867875	0	No data	No data	-0.973475	1	0
PIPOX	0.0207938	No data	No data	No data	No data	No data	No data	No data	No data	No data	No data	No data	No data	No data	No data	No data	No data	No data	0.171021	No data	No data	No data	0	0	0	0	0	0.05128	No data	0.243905	-0.307403	0	No data	No data	No data	0.75	0
TNNC1	0.0207581	No data	No data	No data	No data	No data	No data	No data	No data	No data	No data	No data	No data	No data	No data	No data	No data	No data	No data	0.170727	No data	1	0	0	1	1	1	0.968945	No data	-0.214562	-0.957756	0	No data	No data	-0.0683225	0.75	0
CEP68	0.0207466	No data	0.0305462	No data	No data	No data	No data	No data	No data	No data	No data	No data	No data	No data	No data	No data	No data	No data	No data	0.0716062	No data	No data	0	0	0	0	0	0	No data	-0.535907	-0.359617	0	255	No data	0	-1	-1
PLA2G4E	0.0207218	No data	No data	No data	No data	No data	No data	No data	No data	No data	No data	No data	No data	No data	No data	No data	No data	No data	0.0393466	0.160593	No data	No data	0	0	0	0	0	0	No data	0.0666299	-0.225001	0	No data	No data	0	1	0.5
FLVCR2	0.0207149	No data	No data	No data	No data	No data	No data	No data	No data	No data	No data	No data	No data	No data	No data	No data	No data	No data	0.0212776	0.165053	No data	No data	1	0	0	0	0	0.3346	No data	-0.119581	-0.895291	0	No data	No data	0	0.5	0
RNF146	0.0206995	No data	0.031186	No data	No data	No data	No data	No data	No data	No data	No data	No data	No data	No data	No data	No data	No data	No data	No data	0.057263	No data	No data	1	0	0	0	0	0.623955	No data	-0.577606	No data	0	No data	No data	No data	-1	-1
CTCF	0.0206965	No data	No data	No data	No data	No data	No data	No data	No data	No data	No data	No data	No data	No data	No data	No data	No data	No data	0.170221	No data	No data	No data	0	0	0	0	0	0.958735	No data	-0.952565	-0.902322	-1	No data	255	0	-1	-1
FXYD3	0.0206965	No data	No data	No data	No data	No data	No data	No data	No data	No data	No data	No data	No data	No data	No data	No data	No data	No data	0.170221	No data	No data	No data	1	0	0	0	0	0	No data	0.142526	No data	0	No data	No data	0	0.5	0
CATSPERB	0.0206906	No data	No data	No data	No data	No data	No data	No data	No data	No data	No data	No data	No data	No data	No data	No data	No data	No data	No data	0.170172	No data	No data	0	0	0	0	0	0	No data	-0.0590182	No data	0	No data	No data	No data	1	0.5
ANGPT2	0.0206851	No data	No data	No data	No data	No data	No data	No data	No data	No data	No data	No data	No data	No data	No data	No data	No data	No data	0.170127	No data	No data	1	0	1	0	0	0	0.272725	No data	-0.560397	-0.881285	0	No data	No data	-0.0151525	-1	0
BUB1	0.0206748	No data	No data	No data	No data	No data	No data	No data	No data	No data	No data	No data	No data	No data	No data	No data	No data	No data	0.0893118	0.147715	No data	No data	0	0	1	1	0	0	1	-0.40011	-0.923389	-1	No data	No data	0	0.75	0
NDC80	0.0206571	No data	No data	No data	No data	No data	No data	No data	No data	No data	No data	No data	No data	No data	No data	No data	No data	No data	0.0165492	0.16576	No data	No data	0	0	0	0	0	0.19782	No data	-0.160838	No data	-1	No data	No data	No data	0.5	0
CPT2	0.0206554	No data	No data	No data	No data	No data	No data	No data	No data	No data	No data	No data	No data	No data	No data	No data	No data	No data	0.169883	No data	No data	1	0	0	1	1	0	0.3617	No data	0.12995	-0.39196	0	No data	No data	0	0.5	-1
PAK2	0.0206361	No data	No data	No data	No data	No data	No data	No data	No data	No data	No data	No data	No data	No data	No data	No data	No data	No data	0.169724	No data	No data	No data	0	0	1	1	0	0.85687	1	-0.488252	-0.843385	0	No data	No data	-0.456107	-1	-1
TMT1B	0.0206316	No data	No data	No data	No data	No data	No data	No data	No data	No data	No data	No data	No data	No data	No data	No data	No data	No data	No data	0.169687	No data	No data	0	0	0	0	0	0.18033	No data	0.314727	0	0	No data	No data	0	0.5	0
DCTN6	0.0206242	No data	No data	No data	No data	No data	No data	No data	No data	No data	No data	No data	No data	No data	No data	No data	No data	No data	0.169626	No data	No data	No data	0	0	0	0	0	0.81579	No data	-0.602317	No data	-1	No data	No data	No data	-1	-1
ZNRD2	0.0206242	No data	No data	No data	No data	No data	No data	No data	No data	No data	No data	No data	No data	No data	No data	No data	No data	No data	0.169626	No data	No data	No data	0	0	0	0	0	0.47236	No data	0.108218	No data	0	No data	No data	No data	-1	-1
TMED7	0.0206242	No data	No data	No data	No data	No data	No data	No data	No data	No data	No data	No data	No data	No data	No data	No data	No data	No data	0.169626	No data	No data	No data	0	0	0	0	0	0.799105	No data	-0.481412	No data	0	No data	No data	-0.0625	-1	-1
H3P23	0.0206242	No data	No data	No data	No data	No data	No data	No data	No data	No data	No data	No data	No data	No data	No data	No data	No data	No data	0.169626	No data	No data	No data	No data	No data	No data	No data	No data	No data	No data	No data	No data	No data	No data	No data	No data	No data	No data
ST6GAL1	0.0206221	No data	No data	No data	No data	No data	No data	No data	No data	No data	No data	No data	No data	No data	No data	No data	No data	No data	0.169609	No data	No data	No data	0	0	1	1	0	0	No data	-0.392499	0	0	No data	No data	0	0.75	-1
PLAC8	0.0206179	No data	No data	No data	No data	No data	No data	No data	No data	No data	No data	No data	No data	No data	No data	No data	No data	No data	No data	0.169574	No data	No data	0	0	0	0	0	0.086955	No data	0.143188	-0.735915	0	No data	No data	0	0.5	0
EPHX3	0.0205796	No data	No data	No data	No data	No data	No data	No data	No data	No data	No data	No data	No data	No data	No data	No data	No data	No data	No data	0.16926	No data	No data	0	0	0	0	0	0.13889	No data	0.341202	No data	0	No data	No data	0	0.75	0
CHL1	0.0205776	No data	No data	No data	No data	No data	No data	No data	No data	No data	No data	No data	No data	No data	No data	No data	No data	No data	0.100309	0.144166	No data	No data	1	1	0	0	0	0.18709	No data	-0.468174	-0.250834	0	No data	No data	0	0.5	0
GRK2	0.0205351	No data	No data	No data	No data	No data	No data	No data	No data	No data	No data	No data	No data	No data	No data	No data	No data	No data	0.151983	0.0676434	No data	No data	0	0	1	1	1	0.941945	0	-0.894319	-0.911096	0	255	No data	-0.597243	-1	-1
JTB	0.0205271	No data	No data	No data	No data	No data	No data	No data	No data	No data	No data	No data	No data	No data	No data	No data	No data	No data	0.168827	No data	No data	No data	0	0	0	0	0	0.21233	No data	-0.250193	-0.254555	0	No data	No data	No data	-1	-1
ALOX15B	0.0205148	No data	No data	No data	No data	No data	No data	No data	No data	No data	No data	No data	No data	No data	No data	No data	No data	No data	0.165551	0.0127003	No data	No data	1	0	1	1	0	0	No data	0.469829	-0.198133	0	No data	No data	0	0.5	0
PLTP	0.0205117	No data	No data	No data	No data	No data	No data	No data	No data	No data	No data	No data	No data	No data	No data	No data	No data	No data	0.168701	No data	No data	No data	0	1	0	1	0	0.097365	No data	0.0579151	-0.282181	0	No data	No data	0	-1	-1
NUCB2	0.0205117	No data	No data	No data	No data	No data	No data	No data	No data	No data	No data	No data	No data	No data	No data	No data	No data	No data	0.168701	No data	No data	No data	0	1	0	0	0	0.29762	No data	0.458687	-0.587914	0	No data	No data	-0.0178575	0.5	-1
WNK2	0.0204924	No data	No data	No data	No data	No data	No data	No data	No data	No data	No data	No data	No data	No data	No data	No data	No data	No data	0.0797348	0.148609	No data	No data	0	0	1	1	0	0	No data	-0.679316	0	No data	No data	No data	0	0.5	0
ENSG00000204876	0.0204895	No data	No data	No data	No data	No data	No data	No data	No data	No data	No data	No data	No data	No data	No data	No data	No data	No data	No data	0.168518	No data	No data	No data	No data	No data	No data	No data	No data	No data	No data	No data	No data	No data	No data	No data	No data	No data
LINC03162	0.0204895	No data	No data	No data	No data	No data	No data	No data	No data	No data	No data	No data	No data	No data	No data	No data	No data	No data	No data	0.168518	No data	No data	No data	No data	No data	No data	No data	No data	No data	No data	No data	No data	No data	No data	No data	No data	No data
OR2T10	0.0204895	No data	No data	No data	No data	No data	No data	No data	No data	No data	No data	No data	No data	No data	No data	No data	No data	No data	No data	0.168518	No data	No data	1	0	0	0	0	No data	No data	No data	No data	0	No data	No data	-0.278845	1	1
ETV3L	0.0204895	No data	No data	No data	No data	No data	No data	No data	No data	No data	No data	No data	No data	No data	No data	No data	No data	No data	No data	0.168518	No data	No data	0	0	0	0	0	0	No data	0.64909	No data	0	No data	No data	0	1	1
ZP1	0.0204895	No data	No data	No data	No data	No data	No data	No data	No data	No data	No data	No data	No data	No data	No data	No data	No data	No data	No data	0.168518	No data	No data	1	0	0	0	0	0	No data	0.10535	0	0	No data	No data	0	No data	No data
C8orf34-AS1	0.0204895	No data	No data	No data	No data	No data	No data	No data	No data	No data	No data	No data	No data	No data	No data	No data	No data	No data	No data	0.168518	No data	No data	No data	No data	No data	No data	No data	No data	No data	No data	No data	No data	No data	No data	No data	No data	No data
TEX15	0.0204895	No data	No data	No data	No data	No data	No data	No data	No data	No data	No data	No data	No data	No data	No data	No data	No data	No data	No data	0.168518	No data	No data	0	0	0	0	0	0	No data	-0.302261	-0.0598973	0	No data	No data	No data	0.75	0.5
ENSG00000279317	0.0204895	No data	No data	No data	No data	No data	No data	No data	No data	No data	No data	No data	No data	No data	No data	No data	No data	No data	No data	0.168518	No data	No data	No data	No data	No data	No data	No data	No data	No data	No data	No data	No data	No data	No data	No data	No data	No data
MIR7847	0.0204895	No data	No data	No data	No data	No data	No data	No data	No data	No data	No data	No data	No data	No data	No data	No data	No data	No data	No data	0.168518	No data	No data	No data	No data	No data	No data	No data	No data	No data	No data	No data	No data	No data	No data	No data	No data	No data
ENSG00000253746	0.0204895	No data	No data	No data	No data	No data	No data	No data	No data	No data	No data	No data	No data	No data	No data	No data	No data	No data	No data	0.168518	No data	No data	No data	No data	No data	No data	No data	No data	No data	No data	No data	No data	No data	No data	No data	No data	No data
ENSG00000226281	0.0204895	No data	No data	No data	No data	No data	No data	No data	No data	No data	No data	No data	No data	No data	No data	No data	No data	No data	No data	0.168518	No data	No data	No data	No data	No data	No data	No data	No data	No data	No data	No data	No data	No data	No data	No data	No data	No data
ENSG00000251320	0.0204895	No data	No data	No data	No data	No data	No data	No data	No data	No data	No data	No data	No data	No data	No data	No data	No data	No data	No data	0.168518	No data	No data	No data	No data	No data	No data	No data	No data	No data	No data	No data	No data	No data	No data	No data	No data	No data
KCNV1	0.0204895	No data	No data	No data	No data	No data	No data	No data	No data	No data	No data	No data	No data	No data	No data	No data	No data	No data	No data	0.168518	No data	1	1	0	0	0	0	0.78	No data	-0.968229	-0.116516	0	No data	No data	0	1	1
DBX2	0.0204895	No data	No data	No data	No data	No data	No data	No data	No data	No data	No data	No data	No data	No data	No data	No data	No data	No data	No data	0.168518	No data	No data	0	0	0	0	0	0	No data	0.747601	0	0	No data	No data	0	1	1
JMJD1C	0.0204825	No data	0.0336922	No data	No data	No data	No data	No data	No data	No data	No data	No data	No data	No data	No data	No data	No data	No data	No data	No data	No data	No data	0	0	1	1	0	0.295275	No data	-0.978268	-0.344396	0	No data	No data	0	-1	-1
ACTA1	0.0204725	No data	No data	No data	No data	No data	No data	No data	No data	No data	No data	No data	No data	No data	No data	No data	No data	No data	No data	0.168379	No data	No data	0	0	0	0	0	1	No data	-0.0654164	-0.808388	0	No data	No data	-0.973475	1	0
FGF23	0.0204712	No data	No data	No data	No data	No data	No data	No data	No data	No data	No data	No data	No data	No data	No data	No data	No data	No data	0.168368	No data	No data	1	0	1	1	1	0	0	No data	0.746718	-0.832291	0	No data	No data	0	0.5	0.5
ACE2	0.0204579	No data	No data	No data	No data	No data	No data	No data	No data	No data	No data	No data	No data	No data	No data	No data	No data	No data	0.168258	No data	No data	No data	1	1	1	1	1	0.10559	No data	No data	-0.977391	0	No data	No data	0	0.5	0
TDRD10	0.0204318	No data	0.0329411	No data	No data	No data	No data	No data	No data	No data	No data	No data	No data	No data	No data	No data	No data	No data	No data	0.0133525	No data	No data	0	0	0	0	0	No data	No data	0.169222	No data	0	No data	No data	0	1	0
PANK4	0.0204312	No data	0.0336078	No data	No data	No data	No data	No data	No data	No data	No data	No data	No data	No data	No data	No data	No data	No data	No data	No data	No data	No data	0	0	0	0	0	0.6119	No data	-0.490678	-0.518524	0	No data	No data	0	-1	0
CD1B	0.0203707	No data	No data	No data	No data	No data	No data	No data	No data	No data	No data	No data	No data	No data	No data	No data	No data	No data	0.153443	0.0563957	No data	No data	0	0	0	0	1	No data	No data	0.545284	No data	0	No data	No data	-0.0015025	1	0.5
LAMP1	0.0203655	No data	No data	No data	No data	No data	No data	No data	No data	No data	No data	No data	No data	No data	No data	No data	No data	No data	0.167498	No data	No data	No data	1	0	0	0	0	0	No data	-0.856481	-0.213379	0	No data	No data	0	-1	-1
ALOX5	0.0203651	No data	No data	No data	No data	No data	No data	No data	No data	No data	No data	No data	No data	No data	No data	No data	No data	No data	0.167496	No data	No data	1	0	0	1	1	0	0.67359	0	-0.0626586	-0.28248	0	No data	No data	0	0.5	0
ERVW-1	0.0203562	No data	No data	No data	No data	No data	No data	No data	No data	No data	No data	No data	No data	No data	No data	No data	No data	No data	0.167422	No data	No data	0.2	1	0	0	0	0	0	No data	No data	No data	-1	No data	No data	0	1	0.5
HGF	0.0203419	No data	No data	No data	No data	No data	No data	No data	No data	No data	No data	No data	No data	No data	No data	No data	No data	No data	0.167305	No data	No data	0.7	No data	No data	0	1	1	0.532965	No data	-0.718588	-0.919964	0	255	No data	0	1	0
RTKN2	0.0203349	No data	0.0334494	No data	No data	No data	No data	No data	No data	No data	No data	No data	No data	No data	No data	No data	No data	No data	No data	No data	No data	No data	0	0	0	0	0	0	No data	0.645229	No data	0	No data	No data	0	1	0
SLC16A1	0.0203319	No data	No data	No data	No data	No data	No data	No data	No data	No data	No data	No data	No data	No data	No data	No data	No data	No data	0.142421	0.0992034	No data	No data	1	0	1	1	0	0.3	1	-0.580143	No data	0	No data	No data	0	-1	-1
FZD7	0.020314	No data	No data	No data	No data	No data	No data	No data	No data	No data	No data	No data	No data	No data	No data	No data	No data	No data	0.145903	0.0846849	No data	0.1	0	0	0	0	0	0.825785	No data	-0.316602	No data	0	No data	No data	-0.433798	-1	0
TNFAIP6	0.0203064	No data	No data	No data	No data	No data	No data	No data	No data	No data	No data	No data	No data	No data	No data	No data	No data	No data	0.167012	No data	No data	No data	0	1	0	0	0	0.512635	No data	0.566133	-0.0310011	0	No data	No data	0	1	0
TMEM86A	0.0203058	No data	No data	No data	No data	No data	No data	No data	No data	No data	No data	No data	No data	No data	No data	No data	No data	No data	No data	0.167008	No data	No data	0	0	0	0	0	0.4375	No data	0.106895	-0.00490066	0	No data	No data	0	0.5	0
LCK	0.0202383	No data	No data	No data	No data	No data	No data	No data	No data	No data	No data	No data	No data	No data	No data	No data	No data	No data	0.0972547	0.142138	No data	1	0	0	1	1	1	0.833005	1	-0.860673	0	0	255	255	-0.13556	1	0
SERPINA3	0.020231	No data	No data	No data	No data	No data	No data	No data	No data	No data	No data	No data	No data	No data	No data	No data	No data	No data	0.117458	0.137028	No data	No data	0	1	0	0	0	0	No data	0.694319	-0.341866	0	No data	No data	0	0.75	0
CDH12	0.0202164	No data	No data	No data	No data	No data	No data	No data	No data	No data	No data	No data	No data	No data	No data	No data	No data	No data	0.0303965	0.158673	No data	No data	0	0	0	0	0	0.79219	No data	-0.481302	No data	0	No data	No data	-0.0081875	0.5	0.5
MACC1	0.0202029	No data	0.0332322	No data	No data	No data	No data	No data	No data	No data	No data	No data	No data	No data	No data	No data	No data	No data	No data	No data	No data	No data	0	0	0	0	0	0	No data	0.509542	No data	0	No data	255	0	0.5	0
DUSP9	0.0201826	No data	No data	No data	No data	No data	No data	No data	No data	No data	No data	No data	No data	No data	No data	No data	No data	No data	No data	0.165994	No data	No data	0	0	0	0	0	0.23177	No data	No data	No data	0	No data	No data	0	0.75	0.5
PRF1	0.0201779	No data	No data	No data	No data	No data	No data	No data	No data	No data	No data	No data	No data	No data	No data	No data	No data	No data	0.160253	0.0228084	No data	No data	0	0	1	1	0	0	No data	0.637397	-0.927233	0	No data	No data	0	0.75	0
B3GNT4	0.0201638	No data	0.0313027	No data	No data	No data	No data	No data	No data	No data	No data	No data	No data	No data	No data	No data	No data	No data	No data	0.0373034	No data	No data	0	0	0	0	0	0	No data	0.94396	No data	0	No data	No data	0	0.5	0.5
BZW2	0.020158	No data	0.0331585	No data	No data	No data	No data	No data	No data	No data	No data	No data	No data	No data	No data	No data	No data	No data	No data	No data	No data	No data	1	0	0	0	0	0.952265	No data	-0.572642	-0.626642	0	No data	No data	-0.307875	0.5	-1
ACADL	0.0201514	No data	No data	No data	No data	No data	No data	No data	No data	No data	No data	No data	No data	No data	No data	No data	No data	No data	No data	0.165738	No data	No data	0	0	0	0	0	0.313955	No data	0.468064	-0.904016	0	No data	No data	0	0.5	0
FAM201A	0.0201403	No data	No data	No data	No data	No data	No data	No data	No data	No data	No data	No data	No data	No data	No data	No data	No data	No data	No data	0.165646	No data	No data	No data	No data	No data	No data	No data	No data	No data	No data	No data	No data	No data	No data	No data	No data	No data
SLCO4C1	0.0201296	No data	No data	No data	No data	No data	No data	No data	No data	No data	No data	No data	No data	No data	No data	No data	No data	No data	No data	0.165558	No data	No data	1	0	0	1	0	0.060775	No data	0.0758963	-0.737565	0	No data	No data	0	1	0.5
MC1R	0.0201088	No data	No data	No data	No data	No data	No data	No data	No data	No data	No data	No data	No data	No data	No data	No data	No data	No data	0.165388	No data	No data	1	1	0	1	1	0	0	0	0.960507	-0.237435	0	No data	No data	0	0.5	0
VIP	0.0201033	No data	No data	No data	No data	No data	No data	No data	No data	No data	No data	No data	No data	No data	No data	No data	No data	No data	0.165342	No data	No data	No data	0	1	0	0	0	0	No data	0.661555	-0.881564	0	No data	No data	0	0.5	0
CARD6	0.0200775	No data	No data	No data	No data	No data	No data	No data	No data	No data	No data	No data	No data	No data	No data	No data	No data	No data	0.0591044	0.150354	No data	No data	No data	No data	0	0	0	0	No data	0.675345	No data	0	No data	No data	0	-1	0
IQGAP3	0.0200768	No data	No data	No data	No data	No data	No data	No data	No data	No data	No data	No data	No data	No data	No data	No data	No data	No data	0.145903	0.0768839	No data	No data	0	0	0	0	0	0.26119	No data	-0.150248	-0.402529	0	No data	No data	0	0.5	0
CUL1	0.0200622	No data	0.0311769	No data	No data	No data	No data	No data	No data	No data	No data	No data	No data	No data	No data	No data	No data	No data	0.0364758	No data	No data	No data	0	0	0	0	1	0.993555	No data	-0.891451	No data	-1	No data	No data	0	-1	-1
DES	0.0199856	No data	No data	No data	No data	No data	No data	No data	No data	No data	No data	No data	No data	No data	No data	No data	No data	No data	0.0121586	0.161334	No data	No data	0	0	0	0	0	0.87234	No data	-0.270712	-0.977777	0	No data	No data	-0.0212775	0.5	0
SPTLC3	0.0199573	No data	No data	No data	No data	No data	No data	No data	No data	No data	No data	No data	No data	No data	No data	No data	No data	No data	0.164141	No data	No data	No data	0	0	0	0	0	0	No data	-0.185659	-0.110597	0	No data	No data	-0.248187	-1	0
JPH2	0.0199573	No data	No data	No data	No data	No data	No data	No data	No data	No data	No data	No data	No data	No data	No data	No data	No data	No data	0.164141	No data	No data	No data	1	0	0	0	0	0.367815	No data	0.151793	-0.68199	0	No data	No data	0	0.5	0
CCL26	0.0199573	No data	No data	No data	No data	No data	No data	No data	No data	No data	No data	No data	No data	No data	No data	No data	No data	No data	0.164141	No data	No data	No data	0	1	0	0	0	No data	No data	0.837286	-0.101295	0	255	No data	0	0.75	0
MAT2A	0.0199573	No data	No data	No data	No data	No data	No data	No data	No data	No data	No data	No data	No data	No data	No data	No data	No data	No data	0.164141	No data	No data	No data	0	0	1	1	1	0.974685	1	-0.978047	-0.572693	-1	No data	No data	-0.607595	0.5	-1
CD83	0.0199544	No data	No data	No data	No data	No data	No data	No data	No data	No data	No data	No data	No data	No data	No data	No data	No data	No data	0.142396	0.0868863	No data	No data	1	0	0	0	0	0	No data	0.591285	0	0	No data	No data	No data	0.5	-1
SCN7A	0.0199429	No data	No data	No data	No data	No data	No data	No data	No data	No data	No data	No data	No data	No data	No data	No data	No data	No data	0.0212776	0.158703	No data	1	1	0	1	1	0	0	No data	0.27369	No data	0	No data	No data	0	0.5	0
ORMDL3	0.0199425	No data	0.0306762	No data	No data	No data	No data	No data	No data	No data	No data	No data	No data	No data	No data	No data	No data	No data	0.0425552	No data	No data	No data	0	0	0	0	0	0.8366	No data	-0.0974076	-0.174984	0	No data	No data	-0.607842	0.5	-1
TNFRSF10A	0.0199421	No data	No data	No data	No data	No data	No data	No data	No data	No data	No data	No data	No data	No data	No data	No data	No data	No data	0.164016	No data	No data	0.2	1	0	0	1	0	No data	No data	0.50171	-0.664413	0	No data	No data	0	-1	0
LGALS8	0.0199368	No data	No data	No data	No data	No data	No data	No data	No data	No data	No data	No data	No data	No data	No data	No data	No data	No data	0.163972	No data	No data	No data	1	0	1	1	0	0	No data	0.566023	0	0	No data	No data	0	-1	-1
SULT2A1	0.0199338	No data	No data	No data	No data	No data	No data	No data	No data	No data	No data	No data	No data	No data	No data	No data	No data	No data	0.163948	No data	No data	No data	0	0	1	1	1	0	No data	0.747821	0	0	255	No data	0	1	0.5
MCM10	0.0199337	No data	No data	No data	No data	No data	No data	No data	No data	No data	No data	No data	No data	No data	No data	No data	No data	No data	0.0303965	0.156348	No data	No data	0	0	0	0	0	0	No data	-0.05262	-0.672934	-1	No data	No data	No data	0.5	0.5
BTBD16	0.0199269	No data	No data	No data	No data	No data	No data	No data	No data	No data	No data	No data	No data	No data	No data	No data	No data	No data	No data	0.163891	No data	No data	0	0	0	0	0	0	No data	0.4492	-0.0454492	0	No data	No data	0	0.5	0.5
HAVCR2	0.0199056	No data	No data	No data	No data	No data	No data	No data	No data	No data	No data	No data	No data	No data	No data	No data	No data	No data	0.163716	No data	No data	1	1	0	1	1	0	0	No data	-0.300496	-0.566706	0	No data	No data	0	-1	-1
LAMB4	0.0198963	No data	No data	No data	No data	No data	No data	No data	No data	No data	No data	No data	No data	No data	No data	No data	No data	No data	No data	0.16364	No data	1	0	1	0	0	0	No data	No data	0.215885	No data	0	No data	No data	0	1	0.5
GH1	0.019894	No data	No data	No data	No data	No data	No data	No data	No data	No data	No data	No data	No data	No data	No data	No data	No data	No data	0.163621	No data	No data	No data	0	1	0	0	0	0	No data	-0.2246	-0.900027	0	No data	No data	-0.82719	1	0
TMEM25	0.0198897	No data	0.0327171	No data	No data	No data	No data	No data	No data	No data	No data	No data	No data	No data	No data	No data	No data	No data	No data	No data	No data	No data	0	0	0	0	0	0.54918	No data	0.500165	No data	0	No data	No data	0	-1	-1
VKORC1	0.0198841	No data	0.0327078	No data	No data	No data	No data	No data	No data	No data	No data	No data	No data	No data	No data	No data	No data	No data	No data	No data	No data	1	0	0	1	1	0	0.23313	No data	0.350469	-0.886604	0	255	No data	0	0.5	-1
SGK1	0.0198334	No data	No data	No data	No data	No data	No data	No data	No data	No data	No data	No data	No data	No data	No data	No data	No data	No data	0.146771	0.0654024	No data	No data	0	0	1	1	1	0.705325	1	-0.415665	-0.737109	0	255	No data	0	0.5	-1
OR2AG1	0.019817	No data	0.0325975	No data	No data	No data	No data	No data	No data	No data	No data	No data	No data	No data	No data	No data	No data	No data	No data	No data	No data	No data	1	0	0	0	0	0.129745	No data	0.994043	No data	0	No data	No data	-0.675632	No data	No data
DEFB1	0.0198123	No data	No data	No data	No data	No data	No data	No data	No data	No data	No data	No data	No data	No data	No data	No data	No data	No data	0.162948	No data	No data	No data	0	1	0	0	0	No data	No data	0.993602	-0.61814	0	No data	No data	No data	0.75	0
DHRS9	0.0197975	No data	No data	No data	No data	No data	No data	No data	No data	No data	No data	No data	No data	No data	No data	No data	No data	No data	0.0182379	0.158267	No data	No data	0	0	0	0	0	0.29467	No data	-0.0326531	0	0	No data	No data	0	0.5	0
UPK1B	0.0197962	No data	No data	No data	No data	No data	No data	No data	No data	No data	No data	No data	No data	No data	No data	No data	No data	No data	No data	0.162816	No data	No data	0	0	0	0	0	0.53846	No data	0.11583	No data	0	No data	No data	0	0.5	0
MYH14	0.019793	No data	No data	No data	No data	No data	No data	No data	No data	No data	No data	No data	No data	No data	No data	No data	No data	No data	0.0303965	0.155191	No data	No data	0	0	0	1	0	0.59725	No data	-0.508218	0	0	No data	No data	-0.134332	0.5	0
FBN2	0.0197902	No data	No data	No data	No data	No data	No data	No data	No data	No data	No data	No data	No data	No data	No data	No data	No data	No data	No data	0.162767	No data	No data	0	1	0	0	0	0.816275	No data	-0.876999	-0.91299	0	No data	No data	-0.19042	1	0.5
STAT4	0.0197779	No data	No data	No data	No data	No data	No data	No data	No data	No data	No data	No data	No data	No data	No data	No data	No data	No data	0.162666	No data	No data	No data	0	0	0	1	0	0.739305	No data	-0.684832	-0.697918	0	No data	No data	0	0.5	-1
MAPK4	0.0197725	No data	No data	No data	No data	No data	No data	No data	No data	No data	No data	No data	No data	No data	No data	No data	No data	No data	0.162621	No data	No data	No data	0	0	1	1	0	0.67632	No data	-0.363817	No data	0	No data	No data	0	0.5	0
IYD	0.0197577	No data	No data	No data	No data	No data	No data	No data	No data	No data	No data	No data	No data	No data	No data	No data	No data	No data	No data	0.1625	No data	No data	1	0	0	0	0	0.221455	No data	0.338665	0	0	255	No data	No data	1	0.5
IQCJ	0.0197577	No data	No data	No data	No data	No data	No data	No data	No data	No data	No data	No data	No data	No data	No data	No data	No data	No data	No data	0.1625	No data	No data	No data	No data	0	0	0	0.017855	No data	0.532267	0	0	No data	No data	No data	No data	No data
SCGB3A1	0.0197577	No data	No data	No data	No data	No data	No data	No data	No data	No data	No data	No data	No data	No data	No data	No data	No data	No data	No data	0.1625	No data	No data	0	1	0	0	0	0	No data	0.928737	0	0	No data	No data	0	0.75	0
GCLC-AS1	0.0197577	No data	No data	No data	No data	No data	No data	No data	No data	No data	No data	No data	No data	No data	No data	No data	No data	No data	No data	0.1625	No data	No data	No data	No data	No data	No data	No data	No data	No data	No data	No data	No data	No data	No data	No data	No data	No data
HOXD11	0.0197577	No data	No data	No data	No data	No data	No data	No data	No data	No data	No data	No data	No data	No data	No data	No data	No data	No data	No data	0.1625	No data	No data	0	0	0	0	0	0.659765	No data	0.626034	0	0	No data	No data	0	0.5	0.5
TRDN-AS1	0.0197577	No data	No data	No data	No data	No data	No data	No data	No data	No data	No data	No data	No data	No data	No data	No data	No data	No data	No data	0.1625	No data	No data	No data	No data	No data	No data	No data	No data	No data	No data	No data	No data	No data	No data	No data	No data	No data
ENSG00000223342	0.0197577	No data	No data	No data	No data	No data	No data	No data	No data	No data	No data	No data	No data	No data	No data	No data	No data	No data	No data	0.1625	No data	No data	No data	No data	No data	No data	No data	No data	No data	No data	No data	No data	No data	No data	No data	No data	No data
ENSG00000257700	0.0197577	No data	No data	No data	No data	No data	No data	No data	No data	No data	No data	No data	No data	No data	No data	No data	No data	No data	No data	0.1625	No data	No data	No data	No data	No data	No data	No data	No data	No data	No data	No data	No data	No data	No data	No data	No data	No data
PRB4	0.0197577	No data	No data	No data	No data	No data	No data	No data	No data	No data	No data	No data	No data	No data	No data	No data	No data	No data	No data	0.1625	No data	No data	0	1	No data	No data	No data	No data	No data	0.95422	No data	0	No data	No data	-0.554655	1	0.5
ENSG00000274698	0.0197577	No data	No data	No data	No data	No data	No data	No data	No data	No data	No data	No data	No data	No data	No data	No data	No data	No data	No data	0.1625	No data	No data	No data	No data	No data	No data	No data	No data	No data	No data	No data	No data	No data	No data	No data	No data	No data
CNDP1	0.0197577	No data	No data	No data	No data	No data	No data	No data	No data	No data	No data	No data	No data	No data	No data	No data	No data	No data	No data	0.1625	No data	No data	0	1	0	0	1	0	No data	-0.0441258	No data	0	No data	No data	0	1	0.5
ENSG00000257515	0.0197577	No data	No data	No data	No data	No data	No data	No data	No data	No data	No data	No data	No data	No data	No data	No data	No data	No data	No data	0.1625	No data	No data	No data	No data	No data	No data	No data	No data	No data	No data	No data	No data	No data	No data	No data	No data	No data
LINGO2	0.0197577	No data	No data	No data	No data	No data	No data	No data	No data	No data	No data	No data	No data	No data	No data	No data	No data	No data	No data	0.1625	No data	No data	0	0	0	0	0	0.88449	No data	-0.417871	-0.414385	0	No data	No data	-0.0099	0.5	0.5
MT4	0.0197577	No data	No data	No data	No data	No data	No data	No data	No data	No data	No data	No data	No data	No data	No data	No data	No data	No data	No data	0.1625	No data	No data	No data	No data	0	0	0	0.51613	No data	0.879757	No data	0	No data	No data	-0.07258	1	0.5
ENSG00000248362	0.0197577	No data	No data	No data	No data	No data	No data	No data	No data	No data	No data	No data	No data	No data	No data	No data	No data	No data	No data	0.1625	No data	No data	No data	No data	No data	No data	No data	No data	No data	No data	No data	No data	No data	No data	No data	No data	No data
LINC01281	0.0197577	No data	No data	No data	No data	No data	No data	No data	No data	No data	No data	No data	No data	No data	No data	No data	No data	No data	No data	0.1625	No data	No data	No data	No data	No data	No data	No data	No data	No data	No data	No data	No data	No data	No data	No data	No data	No data
ENSG00000225421	0.0197577	No data	No data	No data	No data	No data	No data	No data	No data	No data	No data	No data	No data	No data	No data	No data	No data	No data	No data	0.1625	No data	No data	No data	No data	No data	No data	No data	No data	No data	No data	No data	No data	No data	No data	No data	No data	No data
PTGER2	0.0197429	No data	No data	No data	No data	No data	No data	No data	No data	No data	No data	No data	No data	No data	No data	No data	No data	No data	0.162378	No data	No data	1	1	0	1	1	0	0.35754	1	0.444015	-0.878444	0	255	No data	0	0.5	0
EVX1	0.0197158	No data	0.032431	No data	No data	No data	No data	No data	No data	No data	No data	No data	No data	No data	No data	No data	No data	No data	No data	No data	No data	No data	0	0	0	0	0	0.717445	No data	0.225483	0	0	No data	No data	0	0.5	0.5
TGM2	0.0197111	No data	No data	No data	No data	No data	No data	No data	No data	No data	No data	No data	No data	No data	No data	No data	No data	No data	0.162117	No data	No data	No data	1	1	1	1	1	0.206695	No data	-0.114837	-0.905619	0	No data	No data	0	0.5	-1
ATP6V0A4	0.0197077	No data	No data	No data	No data	No data	No data	No data	No data	No data	No data	No data	No data	No data	No data	No data	No data	No data	No data	0.162088	No data	No data	0	0	0	0	0	0.27381	No data	-0.0902372	-0.858028	0	No data	No data	-0.0535725	0.75	0.5
TMEM255A	0.0196956	No data	No data	No data	No data	No data	No data	No data	No data	No data	No data	No data	No data	No data	No data	No data	No data	No data	No data	0.161989	No data	No data	0	0	0	0	0	0.876925	No data	No data	0	0	No data	No data	No data	0.5	0
ERCC6L	0.0196891	No data	No data	No data	No data	No data	No data	No data	No data	No data	No data	No data	No data	No data	No data	No data	No data	No data	No data	0.161935	No data	No data	0	0	0	0	0	0	No data	No data	-0.732886	0	No data	No data	0	0.5	0.5
IFNGR1	0.0196801	0.0303965	No data	No data	No data	No data	No data	No data	No data	No data	No data	No data	No data	No data	No data	No data	No data	No data	0.0395155	No data	No data	1	1	0	0	0	0	0	No data	-0.152454	-0.948945	0	No data	No data	0	-1	-1
GPD1	0.0196747	No data	No data	No data	No data	No data	No data	No data	No data	No data	No data	No data	No data	No data	No data	No data	No data	No data	No data	0.161817	No data	No data	0	0	0	0	0	0.69914	No data	-0.135356	-0.210212	0	No data	No data	-0.283667	0.5	0
MAP1LC3B	0.0196596	No data	No data	No data	No data	No data	No data	No data	No data	No data	No data	No data	No data	No data	No data	No data	No data	No data	0.161693	No data	No data	No data	0	0	0	1	1	No data	No data	0.441368	No data	0	No data	No data	-0.98	-1	-1
TMPRSS11E	0.019654	No data	No data	No data	No data	No data	No data	No data	No data	No data	No data	No data	No data	No data	No data	No data	No data	No data	No data	0.161647	No data	No data	0	1	0	0	0	0	No data	0.165251	No data	0	No data	No data	0	0.5	0.5
CCL19	0.019649	No data	No data	No data	No data	No data	No data	No data	No data	No data	No data	No data	No data	No data	No data	No data	No data	No data	0.145174	0.0657279	No data	No data	0	1	0	0	0	0	No data	-0.0850524	0	0	No data	No data	0	0.5	0
CEACAM5	0.019623	No data	No data	No data	No data	No data	No data	No data	No data	No data	No data	No data	No data	No data	No data	No data	No data	No data	0.154707	0.026739	No data	1	1	0	0	0	0	No data	No data	0.0669608	-0.80959	0	No data	No data	0	1	0
VSIG10L2	0.0196213	No data	No data	No data	No data	No data	No data	No data	No data	No data	No data	No data	No data	No data	No data	No data	No data	No data	No data	0.161378	No data	No data	0	0	0	0	0	0	No data	0.355654	No data	No data	No data	No data	No data	0.75	0.5
GM2A	0.0196096	No data	No data	No data	No data	No data	No data	No data	No data	No data	No data	No data	No data	No data	No data	No data	No data	No data	0.034956	0.152542	No data	No data	0	0	0	0	1	0	No data	-0.000220629	-0.308559	0	No data	No data	No data	-1	-1
CKM	0.0195877	No data	No data	No data	No data	No data	No data	No data	No data	No data	No data	No data	No data	No data	No data	No data	No data	No data	0.0486345	0.148943	No data	No data	0	0	0	0	0	0.829395	No data	0.213127	-0.732001	0	No data	No data	-0.514435	0.75	0
PITHD1	0.0195759	No data	0.0322009	No data	No data	No data	No data	No data	No data	No data	No data	No data	No data	No data	No data	No data	No data	No data	No data	No data	No data	No data	0	0	0	0	0	0.905215	No data	0.834639	0	0	No data	No data	No data	-1	-1
GAN	0.0195756	No data	No data	No data	No data	No data	No data	No data	No data	No data	No data	No data	No data	No data	No data	No data	No data	No data	0.0182379	0.156442	No data	No data	0	0	0	0	0	0.91625	No data	-0.218753	-0.68326	0	No data	No data	0	1	0
TGFBR1	0.0195672	No data	No data	No data	No data	No data	No data	No data	No data	No data	No data	No data	No data	No data	No data	No data	No data	No data	0.160933	No data	No data	0.5	1	0	1	1	1	0.821075	1	-0.678323	-0.948486	0	No data	No data	-0.214712	-1	-1
PHETA1	0.0195672	No data	0.0321865	No data	No data	No data	No data	No data	No data	No data	No data	No data	No data	No data	No data	No data	No data	No data	No data	No data	No data	No data	0	0	0	0	0	0	No data	0.97198	No data	0	No data	No data	0	0.5	-1
MALAT1	0.0195556	No data	No data	No data	No data	No data	No data	No data	No data	No data	No data	No data	No data	No data	No data	No data	No data	No data	0.149794	0.0441735	No data	No data	No data	No data	No data	No data	No data	No data	No data	No data	-0.247029	No data	No data	No data	No data	No data	No data
SCAMP4	0.0195455	No data	No data	No data	No data	No data	No data	No data	No data	No data	No data	No data	No data	No data	No data	No data	No data	No data	No data	0.160754	No data	No data	1	0	0	0	0	0.170305	No data	-0.0610039	No data	0	No data	No data	0	-1	-1
GAPDH	0.0195423	No data	No data	No data	No data	No data	No data	No data	No data	No data	No data	No data	No data	No data	No data	No data	No data	No data	0.160728	No data	No data	No data	1	0	1	1	1	0.67164	No data	-0.465637	-0.696716	-1	No data	No data	-0.201492	0.75	-1
EBI3	0.0195382	No data	No data	No data	No data	No data	No data	No data	No data	No data	No data	No data	No data	No data	No data	No data	No data	No data	0.160695	No data	No data	No data	0	1	0	0	0	0	No data	0.583343	-0.626074	0	No data	No data	0	1	0
EIF3C	0.0195304	No data	0.0321261	No data	No data	No data	No data	No data	No data	No data	No data	No data	No data	No data	No data	No data	No data	No data	No data	No data	No data	No data	0	0	0	0	0	0.835705	No data	-0.372863	-0.378598	No data	No data	No data	-1	-1	-1
HNF4A	0.0194979	No data	0.0309327	No data	No data	No data	No data	No data	No data	No data	No data	No data	No data	No data	No data	No data	No data	No data	0.0227974	No data	No data	1	0	0	1	1	0	0.65708	No data	-0.752344	-0.89751	0	255	No data	-0.20354	0.75	0.5
CEBPD	0.0194932	No data	No data	No data	No data	No data	No data	No data	No data	No data	No data	No data	No data	No data	No data	No data	No data	No data	0.145735	0.0583595	No data	No data	0	0	0	0	0	0.29368	No data	0.037176	-0.254912	0	No data	No data	0	-1	-1
LYN	0.0194723	No data	No data	No data	No data	No data	No data	No data	No data	No data	No data	No data	No data	No data	No data	No data	No data	No data	0.108433	0.133044	No data	1	1	0	1	1	1	0.80469	1	-0.900386	-0.834021	0	255	No data	-0.248047	0.5	-1
HOXA2	0.0194607	No data	0.0320114	No data	No data	No data	No data	No data	No data	No data	No data	No data	No data	No data	No data	No data	No data	No data	No data	No data	No data	No data	0	0	0	0	0	0.734045	No data	-0.859129	-0.91631	0	No data	No data	0	-1	0
AUNIP	0.0194567	No data	No data	No data	No data	No data	No data	No data	No data	No data	No data	No data	No data	No data	No data	No data	No data	No data	No data	0.160024	No data	No data	0	0	0	0	0	0	No data	0.788307	No data	0	No data	No data	No data	0.75	0.5
CLDN23	0.019449	No data	No data	No data	No data	No data	No data	No data	No data	No data	No data	No data	No data	No data	No data	No data	No data	No data	0.0303965	0.152361	No data	No data	1	0	0	0	0	0.023975	No data	0.988969	0	0	No data	No data	0	0.5	0
EMX2	0.0194381	No data	No data	No data	No data	No data	No data	No data	No data	No data	No data	No data	No data	No data	No data	No data	No data	No data	No data	0.159871	No data	No data	0	0	0	0	0	1	No data	-0.689244	-0.736827	0	No data	No data	-0.156745	0.5	0
PNLDC1	0.0194249	No data	No data	No data	No data	No data	No data	No data	No data	No data	No data	No data	No data	No data	No data	No data	No data	No data	No data	0.159762	No data	No data	0	0	0	0	0	0.274955	No data	0.132819	0	0	No data	No data	0	0.5	0.5
AOC3	0.0194221	No data	No data	No data	No data	No data	No data	No data	No data	No data	No data	No data	No data	No data	No data	No data	No data	No data	0.144506	0.0609353	No data	0.15	0	0	1	1	1	0.154655	0	0.159073	No data	0	No data	No data	-0.131717	0.5	-1
IL17RC	0.0194193	No data	No data	No data	No data	No data	No data	No data	No data	No data	No data	No data	No data	No data	No data	No data	No data	No data	0.159716	No data	No data	No data	1	0	0	0	0	0	No data	-0.32289	-0.247229	0	No data	No data	0	-1	0
COL4A2	0.0194029	No data	No data	No data	No data	No data	No data	No data	No data	No data	No data	No data	No data	No data	No data	No data	No data	No data	0.159582	No data	No data	1	0	1	0	0	0	0.182245	No data	-0.545946	-0.862239	0	No data	No data	0	0.5	0
MTNR1B	0.0193956	No data	No data	No data	No data	No data	No data	No data	No data	No data	No data	No data	No data	No data	No data	No data	No data	No data	0.0121586	0.156481	No data	1	1	0	1	1	0	0	1	0.945174	-0.170738	0	255	No data	0	No data	No data
B3GALT6	0.0193947	No data	0.0319029	No data	No data	No data	No data	No data	No data	No data	No data	No data	No data	No data	No data	No data	No data	No data	No data	No data	No data	No data	0	0	0	0	0	0.164135	No data	0.999448	-0.619206	0	No data	No data	0	-1	-1
SPIN1	0.0193915	No data	0.0318975	No data	No data	No data	No data	No data	No data	No data	No data	No data	No data	No data	No data	No data	No data	No data	No data	No data	No data	No data	0	0	1	1	0	0.96183	1	-0.921677	-0.615072	0	No data	No data	-0.580152	-1	-1
HBEGF	0.0193854	No data	No data	No data	No data	No data	No data	No data	No data	No data	No data	No data	No data	No data	No data	No data	No data	No data	0.0713995	0.141588	No data	0.1	0	1	0	0	0	0.03846	No data	-0.3861	-0.972088	0	No data	No data	0	0.5	-1
WWC1	0.0193837	No data	0.0318846	No data	No data	No data	No data	No data	No data	No data	No data	No data	No data	No data	No data	No data	No data	No data	No data	No data	No data	No data	0	0	0	0	0	0.57772	No data	-0.676669	-0.0537322	0	No data	No data	0	0.5	0
TEAD3	0.0193811	No data	0.0318804	No data	No data	No data	No data	No data	No data	No data	No data	No data	No data	No data	No data	No data	No data	No data	No data	No data	No data	No data	0	0	0	1	0	0.873565	1	-0.757419	-0.131736	0	No data	No data	-0.24138	-1	0
CYP2C18	0.0193806	No data	No data	No data	No data	No data	No data	No data	No data	No data	No data	No data	No data	No data	No data	No data	No data	No data	0.0911896	0.1366	No data	No data	1	0	0	1	0	0	No data	0.336018	-0.320615	0	255	No data	-0.545917	0.5	0.5
P2RX7	0.0193602	No data	No data	No data	No data	No data	No data	No data	No data	No data	No data	No data	No data	No data	No data	No data	No data	No data	0.159231	No data	No data	0.5	1	0	1	1	0	0.042015	No data	-0.0195256	-0.306698	0	255	No data	0	0.5	0
PLD2	0.0193516	No data	No data	No data	No data	No data	No data	No data	No data	No data	No data	No data	No data	No data	No data	No data	No data	No data	0.15916	No data	No data	No data	1	0	1	1	0	0.50161	1	-0.0616657	0	0	No data	No data	0	0.5	-1
CDKN1A	0.019315	No data	No data	No data	No data	No data	No data	No data	No data	No data	No data	No data	No data	No data	No data	No data	No data	No data	0.154055	0.0192162	No data	No data	0	0	0	1	0	0	No data	0.679868	-0.926157	0	255	No data	0	-1	-1
GLS	0.0192992	No data	No data	No data	No data	No data	No data	No data	No data	No data	No data	No data	No data	No data	No data	No data	No data	No data	0.158729	No data	No data	0.2	0	0	1	1	0	0.76831	1	0.432432	-0.667509	0	No data	No data	-0.0284	0.5	-1
SCGB2A2	0.0192973	No data	No data	No data	No data	No data	No data	No data	No data	No data	No data	No data	No data	No data	No data	No data	No data	No data	0.0121586	0.155673	No data	No data	0	1	0	0	0	0	No data	0.87722	No data	0	No data	No data	0	0.75	0.5
AFP	0.0192695	No data	No data	No data	No data	No data	No data	No data	No data	No data	No data	No data	No data	No data	No data	No data	No data	No data	0.158484	No data	No data	0.01	0	1	0	0	0	0	No data	-0.0103696	-0.670038	0	No data	No data	0	1	1
ITGB8	0.0192686	No data	0.0316955	No data	No data	No data	No data	No data	No data	No data	No data	No data	No data	No data	No data	No data	No data	No data	No data	No data	No data	0.2	1	0	1	0	0	0.36281	No data	-0.551241	-0.953595	0	No data	No data	0	-1	0
PF4	0.0192382	No data	No data	No data	No data	No data	No data	No data	No data	No data	No data	No data	No data	No data	No data	No data	No data	No data	0.158227	No data	No data	No data	0	1	0	1	1	No data	No data	0.931164	0	0	No data	No data	-0.653465	0.75	0.5
CHRNA6	0.0192329	No data	No data	No data	No data	No data	No data	No data	No data	No data	No data	No data	No data	No data	No data	No data	No data	No data	0.0607931	0.142985	No data	0.2	1	0	1	1	0	0.25101	1	0.154661	No data	0	No data	No data	-0.10425	0.5	1
FUT4	0.0192216	No data	No data	No data	No data	No data	No data	No data	No data	No data	No data	No data	No data	No data	No data	No data	No data	No data	0.158091	No data	No data	No data	0	0	1	1	0	0	No data	0.409156	-0.224934	0	No data	No data	0	1	0
CLEC4A	0.0192182	No data	No data	No data	No data	No data	No data	No data	No data	No data	No data	No data	No data	No data	No data	No data	No data	No data	0.158062	No data	No data	No data	1	0	0	0	0	0	No data	0.21048	-0.293036	0	No data	No data	0	0.5	0
DROSHA	0.0192182	No data	No data	No data	No data	No data	No data	No data	No data	No data	No data	No data	No data	No data	No data	No data	No data	No data	0.158062	No data	No data	No data	0	0	0	0	0	0.78166	No data	-0.806398	No data	-1	255	255	No data	-1	-1
ACOT12	0.0192182	No data	No data	No data	No data	No data	No data	No data	No data	No data	No data	No data	No data	No data	No data	No data	No data	No data	0.158062	No data	No data	No data	0	0	0	0	1	0.07207	No data	-0.0840596	-0.876672	0	No data	No data	0	1	0.5
DNAJC28	0.019218	No data	0.0316121	No data	No data	No data	No data	No data	No data	No data	No data	No data	No data	No data	No data	No data	No data	No data	No data	No data	No data	No data	0	0	0	0	0	0	No data	0.00518478	0	0	No data	No data	0	0.5	0
UCHL1	0.0192074	No data	No data	No data	No data	No data	No data	No data	No data	No data	No data	No data	No data	No data	No data	No data	No data	No data	0.152891	0.0203295	No data	No data	0	0	1	1	0	0.775785	1	-0.850634	-0.73529	0	No data	No data	0	0.75	0
CUX2	0.0191878	No data	No data	No data	No data	No data	No data	No data	No data	No data	No data	No data	No data	No data	No data	No data	No data	No data	No data	0.157812	No data	No data	0	0	0	0	0	0.010765	No data	-0.811031	-0.691037	0	255	No data	0	0.5	0.5
TK1	0.0191855	No data	No data	No data	No data	No data	No data	No data	No data	No data	No data	No data	No data	No data	No data	No data	No data	No data	No data	0.157794	No data	No data	0	0	1	1	1	0.358975	0	0.0827358	-0.880052	0	No data	No data	No data	0.5	0
GOT1	0.01914	No data	No data	No data	No data	No data	No data	No data	No data	No data	No data	No data	No data	No data	No data	No data	No data	No data	0.157419	No data	No data	No data	0	0	0	1	0	0.53995	No data	-0.448538	-0.518524	0	No data	No data	0	0.5	-1
SLC17A5	0.0191336	No data	No data	No data	No data	No data	No data	No data	No data	No data	No data	No data	No data	No data	No data	No data	No data	No data	0.157366	No data	No data	No data	1	0	1	1	0	0.31313	No data	0.174517	-0.813829	0	No data	No data	0	1	-1
CHAC2	0.0191243	No data	No data	No data	No data	No data	No data	No data	No data	No data	No data	No data	No data	No data	No data	No data	No data	No data	No data	0.15729	No data	No data	0	0	0	0	0	0.538045	No data	0.77904	No data	0	No data	No data	0	-1	0
LINC00518	0.0191189	No data	No data	No data	No data	No data	No data	No data	No data	No data	No data	No data	No data	No data	No data	No data	No data	No data	No data	0.157245	No data	No data	No data	No data	No data	No data	No data	No data	No data	No data	No data	No data	No data	No data	No data	No data	No data
ANXA1	0.0190843	No data	No data	No data	No data	No data	No data	No data	No data	No data	No data	No data	No data	No data	No data	No data	No data	No data	0.156961	No data	No data	No data	1	1	0	0	0	0.378615	No data	0.366023	-0.863009	0	No data	No data	0	0.5	-1
SKA3	0.0190422	No data	No data	No data	No data	No data	No data	No data	No data	No data	No data	No data	No data	No data	No data	No data	No data	No data	No data	0.156615	No data	No data	0	0	0	0	0	0	No data	0.397132	No data	-1	No data	No data	No data	0.5	0.5
DEFA6	0.0190345	No data	No data	No data	No data	No data	No data	No data	No data	No data	No data	No data	No data	No data	No data	No data	No data	No data	No data	0.156552	No data	No data	0	1	0	0	0	0	No data	0.939768	No data	0	No data	No data	0	1	0.5
PODXL	0.0190292	No data	No data	No data	No data	No data	No data	No data	No data	No data	No data	No data	No data	No data	No data	No data	No data	No data	0.145903	0.0424185	No data	No data	1	0	0	0	0	0	No data	-0.5615	-0.775694	0	No data	No data	No data	0.5	0
SPX	0.019026	No data	No data	No data	No data	No data	No data	No data	No data	No data	No data	No data	No data	No data	No data	No data	No data	No data	No data	0.156481	No data	No data	0	1	0	0	0	0	No data	0.791947	0	0	No data	No data	No data	0.5	0
LINC02099	0.019026	No data	No data	No data	No data	No data	No data	No data	No data	No data	No data	No data	No data	No data	No data	No data	No data	No data	No data	0.156481	No data	No data	No data	No data	No data	No data	No data	No data	No data	No data	No data	No data	No data	No data	No data	No data	No data
FAM157D	0.019026	No data	No data	No data	No data	No data	No data	No data	No data	No data	No data	No data	No data	No data	No data	No data	No data	No data	No data	0.156481	No data	No data	No data	No data	No data	No data	No data	No data	No data	No data	No data	No data	No data	No data	No data	No data	No data
MS4A18	0.019026	No data	No data	No data	No data	No data	No data	No data	No data	No data	No data	No data	No data	No data	No data	No data	No data	No data	No data	0.156481	No data	No data	0	0	0	0	0	0	No data	No data	No data	No data	No data	No data	0	0.75	0.5
SMIM41-AS1	0.019026	No data	No data	No data	No data	No data	No data	No data	No data	No data	No data	No data	No data	No data	No data	No data	No data	No data	No data	0.156481	No data	No data	No data	No data	No data	No data	No data	No data	No data	No data	No data	No data	No data	No data	No data	No data	No data
CTXN3	0.019026	No data	No data	No data	No data	No data	No data	No data	No data	No data	No data	No data	No data	No data	No data	No data	No data	No data	No data	0.156481	No data	No data	0	0	0	0	0	0.5679	No data	0.83155	No data	0	No data	No data	0	0.5	0.5
SLC30A10	0.019026	No data	No data	No data	No data	No data	No data	No data	No data	No data	No data	No data	No data	No data	No data	No data	No data	No data	No data	0.156481	No data	No data	1	0	0	0	0	0	No data	0.0369553	-0.882242	0	No data	No data	0	0.75	0.5
SHD	0.019026	No data	No data	No data	No data	No data	No data	No data	No data	No data	No data	No data	No data	No data	No data	No data	No data	No data	No data	0.156481	No data	No data	0	0	0	0	0	0	No data	0.50888	No data	0	No data	No data	0	0.75	0.5
CFAP90	0.019026	No data	No data	No data	No data	No data	No data	No data	No data	No data	No data	No data	No data	No data	No data	No data	No data	No data	No data	0.156481	No data	No data	0	0	0	0	0	0	No data	0.892664	No data	0	No data	No data	No data	0.75	0
HS3ST5	0.019026	No data	No data	No data	No data	No data	No data	No data	No data	No data	No data	No data	No data	No data	No data	No data	No data	No data	No data	0.156481	No data	No data	0	0	0	0	1	0.84104	No data	-0.466078	-0.101295	0	No data	No data	0	0.5	0.5
LINC03040	0.019026	No data	No data	No data	No data	No data	No data	No data	No data	No data	No data	No data	No data	No data	No data	No data	No data	No data	No data	0.156481	No data	No data	No data	No data	0	0	0	No data	No data	No data	No data	No data	No data	No data	No data	No data	No data
FDCSP	0.019026	No data	No data	No data	No data	No data	No data	No data	No data	No data	No data	No data	No data	No data	No data	No data	No data	No data	No data	0.156481	No data	No data	0	1	0	0	0	0	No data	0.756426	No data	0	No data	No data	No data	0.75	0
SPINT3	0.019026	No data	No data	No data	No data	No data	No data	No data	No data	No data	No data	No data	No data	No data	No data	No data	No data	No data	No data	0.156481	No data	No data	0	1	0	0	0	0	No data	0.906564	No data	0	No data	No data	No data	0.75	0.5
ENSG00000233191	0.019026	No data	No data	No data	No data	No data	No data	No data	No data	No data	No data	No data	No data	No data	No data	No data	No data	No data	No data	0.156481	No data	No data	No data	No data	No data	No data	No data	No data	No data	No data	No data	No data	No data	No data	No data	No data	No data
LINC03019	0.019026	No data	No data	No data	No data	No data	No data	No data	No data	No data	No data	No data	No data	No data	No data	No data	No data	No data	No data	0.156481	No data	No data	No data	No data	No data	No data	No data	No data	No data	No data	No data	No data	No data	No data	No data	No data	No data
UGT2A1	0.019026	No data	No data	No data	No data	No data	No data	No data	No data	No data	No data	No data	No data	No data	No data	No data	No data	No data	No data	0.156481	No data	No data	0	0	0	0	0	0.03226	No data	0.748483	0	0	255	No data	-0.283683	0.5	0.5
IL21-AS1	0.019026	No data	No data	No data	No data	No data	No data	No data	No data	No data	No data	No data	No data	No data	No data	No data	No data	No data	No data	0.156481	No data	No data	No data	No data	No data	No data	No data	No data	No data	No data	No data	No data	No data	No data	No data	No data	No data
LINC00871	0.019026	No data	No data	No data	No data	No data	No data	No data	No data	No data	No data	No data	No data	No data	No data	No data	No data	No data	No data	0.156481	No data	No data	No data	No data	No data	No data	No data	No data	No data	No data	No data	No data	No data	No data	No data	No data	No data
ENSG00000260677	0.019026	No data	No data	No data	No data	No data	No data	No data	No data	No data	No data	No data	No data	No data	No data	No data	No data	No data	No data	0.156481	No data	No data	No data	No data	No data	No data	No data	No data	No data	No data	No data	No data	No data	No data	No data	No data	No data
LINC01698	0.019026	No data	No data	No data	No data	No data	No data	No data	No data	No data	No data	No data	No data	No data	No data	No data	No data	No data	No data	0.156481	No data	No data	No data	No data	No data	No data	No data	No data	No data	No data	No data	No data	No data	No data	No data	No data	No data
GZMA	0.0190165	No data	No data	No data	No data	No data	No data	No data	No data	No data	No data	No data	No data	No data	No data	No data	No data	No data	0.0839146	0.135425	No data	No data	0	1	1	0	0	0	No data	0.472366	0	0	No data	No data	0	0.5	0
IRF2BP2	0.0190128	No data	No data	No data	No data	No data	No data	No data	No data	No data	No data	No data	No data	No data	No data	No data	No data	No data	0.156373	No data	No data	No data	0	0	0	0	0	0.36116	No data	-0.422945	-0.711408	0	No data	No data	0	-1	-1
C6orf58	0.0190031	No data	0.0312586	No data	No data	No data	No data	No data	No data	No data	No data	No data	No data	No data	No data	No data	No data	No data	No data	No data	No data	No data	0	1	0	0	0	0	No data	0.0301158	No data	0	No data	No data	No data	1	0.5
SLC1A6	0.019002	No data	No data	No data	No data	No data	No data	No data	No data	No data	No data	No data	No data	No data	No data	No data	No data	No data	0.0303965	0.148685	No data	No data	1	0	0	0	0	0.751775	No data	-0.601324	0	0	No data	No data	-0.117907	1	0.5
CD1D	0.0189956	No data	No data	No data	No data	No data	No data	No data	No data	No data	No data	No data	No data	No data	No data	No data	No data	No data	0.156232	No data	No data	No data	0	0	0	0	1	0	No data	0.376724	-0.816588	0	No data	No data	0	0.5	0
PVR	0.0189879	No data	No data	No data	No data	No data	No data	No data	No data	No data	No data	No data	No data	No data	No data	No data	No data	No data	0.141175	0.0599723	No data	No data	1	1	0	0	0	0	No data	0.303254	-0.0815483	0	No data	No data	0	-1	-1
TRBC1	0.0189874	No data	No data	No data	No data	No data	No data	No data	No data	No data	No data	No data	No data	No data	No data	No data	No data	No data	0.0810322	0.135906	No data	No data	1	0	No data	No data	No data	0	No data	No data	No data	No data	No data	No data	-0.915255	1	0
HIF3A	0.0189866	No data	No data	No data	No data	No data	No data	No data	No data	No data	No data	No data	No data	No data	No data	No data	No data	No data	No data	0.156157	No data	No data	1	0	0	0	0	0.118085	No data	-0.233867	-0.842356	0	No data	No data	0	-1	0
CRY2	0.0189769	No data	No data	No data	No data	No data	No data	No data	No data	No data	No data	No data	No data	No data	No data	No data	No data	No data	0.132732	0.0933856	No data	No data	0	0	1	1	0	0.721755	No data	-0.573635	No data	0	No data	No data	-0.266443	-1	-1
TIMP1	0.0189514	No data	No data	No data	No data	No data	No data	No data	No data	No data	No data	No data	No data	No data	No data	No data	No data	No data	0.155868	No data	No data	No data	0	1	0	0	0	0	No data	No data	-0.903014	0	255	No data	0	0.5	-1
ACTG2	0.0189378	No data	No data	No data	No data	No data	No data	No data	No data	No data	No data	No data	No data	No data	No data	No data	No data	No data	No data	0.155756	No data	No data	0	0	0	0	0	1	1	-0.53668	-0.217279	0	No data	No data	-0.986703	0.5	0
PLA2G2D	0.01893	No data	No data	No data	No data	No data	No data	No data	No data	No data	No data	No data	No data	No data	No data	No data	No data	No data	0.0269961	0.148943	No data	No data	0	1	1	1	0	0	No data	0.916713	-0.673103	0	No data	No data	0	1	0.5
MMP28	0.0189242	No data	No data	No data	No data	No data	No data	No data	No data	No data	No data	No data	No data	No data	No data	No data	No data	No data	No data	0.155644	No data	No data	0	1	0	0	0	0.240385	No data	0.488472	0	0	No data	No data	0	-1	0
BHLHE41	0.0189229	No data	No data	No data	No data	No data	No data	No data	No data	No data	No data	No data	No data	No data	No data	No data	No data	No data	No data	0.155633	No data	No data	0	0	0	0	0	0	No data	0.41401	0	0	No data	No data	0	0.5	0
PCP4	0.0189208	No data	No data	No data	No data	No data	No data	No data	No data	No data	No data	No data	No data	No data	No data	No data	No data	No data	No data	0.155617	No data	No data	0	0	0	0	0	0.83871	No data	0.681633	0	0	No data	No data	0	0.5	0
STRIP2	0.0189126	No data	No data	No data	No data	No data	No data	No data	No data	No data	No data	No data	No data	No data	No data	No data	No data	No data	No data	0.155549	No data	No data	0	0	0	0	0	0.80216	No data	-0.0826255	-0.70671	0	No data	No data	-0.23861	0.5	0
TTC36	0.018881	No data	0.0310579	No data	No data	No data	No data	No data	No data	No data	No data	No data	No data	No data	No data	No data	No data	No data	No data	No data	No data	No data	0	0	0	0	0	0.444445	No data	0.845008	No data	0	No data	No data	No data	1	0.5
SLC2A14	0.0188781	No data	No data	No data	No data	No data	No data	No data	No data	No data	No data	No data	No data	No data	No data	No data	No data	No data	0.0729517	0.137028	No data	No data	1	0	0	0	0	No data	No data	-0.766906	-0.76494	0	No data	No data	-0.859155	1	0.5
S100P	0.0188705	No data	No data	No data	No data	No data	No data	No data	No data	No data	No data	No data	No data	No data	No data	No data	No data	No data	No data	0.155203	No data	No data	0	0	0	0	0	No data	No data	0.938665	No data	0	No data	No data	0	0.75	0
OCLN	0.0188622	No data	No data	No data	No data	No data	No data	No data	No data	No data	No data	No data	No data	No data	No data	No data	No data	No data	0.155135	No data	No data	No data	1	0	0	0	0	0.511495	No data	-0.398125	-0.238459	0	No data	No data	0	0.5	0
PRDM16	0.0188594	No data	No data	No data	No data	No data	No data	No data	No data	No data	No data	No data	No data	No data	No data	No data	No data	No data	0.148943	0.0246747	No data	No data	0	0	0	0	0	0.416145	No data	-0.882736	-0.907494	0	No data	255	0	0.5	0
DICER1	0.0188486	No data	No data	No data	No data	No data	No data	No data	No data	No data	No data	No data	No data	No data	No data	No data	No data	No data	0.155022	No data	No data	No data	0	0	0	0	0	0.6462	No data	-0.905792	-0.930362	0	No data	255	No data	-1	-1
ADAMTSL3	0.0188392	No data	No data	No data	No data	No data	No data	No data	No data	No data	No data	No data	No data	No data	No data	No data	No data	No data	No data	0.154945	No data	No data	0	1	0	0	0	0.26375	No data	-0.444898	-0.776727	0	No data	No data	0	0.5	0
AAMP	0.0188372	No data	0.0309858	No data	No data	No data	No data	No data	No data	No data	No data	No data	No data	No data	No data	No data	No data	No data	No data	No data	No data	No data	1	0	0	0	0	0.930875	No data	-0.825593	No data	-1	No data	No data	0	-1	-1
TBATA	0.0188338	No data	No data	No data	No data	No data	No data	No data	No data	No data	No data	No data	No data	No data	No data	No data	No data	No data	No data	0.154901	No data	No data	0	0	0	0	0	0	No data	0.654054	-0.0832394	0	No data	No data	No data	1	0.5
CCER2	0.0188338	No data	No data	No data	No data	No data	No data	No data	No data	No data	No data	No data	No data	No data	No data	No data	No data	No data	No data	0.154901	No data	No data	0	1	0	0	0	0	No data	0.50877	No data	0	No data	No data	No data	0.5	0
ENSG00000255021	0.0188338	No data	No data	No data	No data	No data	No data	No data	No data	No data	No data	No data	No data	No data	No data	No data	No data	No data	No data	0.154901	No data	No data	No data	No data	No data	No data	No data	No data	No data	No data	No data	No data	No data	No data	No data	No data	No data
ROS1	0.0188338	No data	No data	No data	No data	No data	No data	No data	No data	No data	No data	No data	No data	No data	No data	No data	No data	No data	No data	0.154901	No data	1	0	0	1	1	0	0.021785	0	0.0423607	0	0	No data	255	0	0.75	0.5
ENSG00000267924	0.0188338	No data	No data	No data	No data	No data	No data	No data	No data	No data	No data	No data	No data	No data	No data	No data	No data	No data	No data	0.154901	No data	No data	No data	No data	No data	No data	No data	No data	No data	No data	No data	No data	No data	No data	No data	No data	No data
CHRM3-AS2	0.0188338	No data	No data	No data	No data	No data	No data	No data	No data	No data	No data	No data	No data	No data	No data	No data	No data	No data	No data	0.154901	No data	No data	No data	No data	No data	No data	No data	No data	No data	No data	No data	No data	No data	No data	No data	No data	No data
PPBP	0.0188174	No data	No data	No data	No data	No data	No data	No data	No data	No data	No data	No data	No data	No data	No data	No data	No data	No data	0.152154	0.0104464	No data	No data	0	1	0	0	1	0	No data	0.792719	-0.0369465	0	No data	No data	0	0.75	0.5
GCHFR	0.0187962	No data	No data	No data	No data	No data	No data	No data	No data	No data	No data	No data	No data	No data	No data	No data	No data	No data	0.14417	0.0416889	No data	No data	0	0	0	0	0	0.642855	No data	0.977606	No data	0	No data	No data	No data	1	-1
FBXO45	0.0187734	No data	No data	No data	No data	No data	No data	No data	No data	No data	No data	No data	No data	No data	No data	No data	No data	No data	No data	0.154404	No data	No data	1	1	0	0	0	0.772725	No data	-0.801103	-0.700237	0	No data	No data	0	-1	-1
KRTCAP2	0.0187648	No data	0.0308667	No data	No data	No data	No data	No data	No data	No data	No data	No data	No data	No data	No data	No data	No data	No data	No data	No data	No data	No data	0	0	0	0	0	0.85294	No data	0.134032	-0.283806	0	No data	No data	No data	-1	-1
FOXM1	0.0187289	No data	No data	No data	No data	No data	No data	No data	No data	No data	No data	No data	No data	No data	No data	No data	No data	No data	0.128648	0.101558	No data	No data	0	0	1	1	0	0	No data	-0.637728	-0.967028	0	No data	No data	0	0.5	0
FBRS	0.0186765	No data	0.0307215	No data	No data	No data	No data	No data	No data	No data	No data	No data	No data	No data	No data	No data	No data	No data	No data	No data	No data	No data	0	0	0	0	0	0.77041	No data	-0.842581	-0.217977	No data	No data	No data	0	-1	-1
TMEM40	0.0186742	No data	No data	No data	No data	No data	No data	No data	No data	No data	No data	No data	No data	No data	No data	No data	No data	No data	0.0303965	0.145989	No data	No data	1	0	0	0	0	0	No data	0.167457	No data	0	No data	No data	No data	0.75	0
KLF9	0.0186638	No data	No data	No data	No data	No data	No data	No data	No data	No data	No data	No data	No data	No data	No data	No data	No data	No data	0.0227974	0.147804	No data	No data	1	0	0	0	0	0.815575	No data	-0.848207	No data	0	No data	No data	0	-1	-1
ZBED2	0.0186369	No data	No data	No data	No data	No data	No data	No data	No data	No data	No data	No data	No data	No data	No data	No data	No data	No data	No data	0.153282	No data	No data	0	0	0	0	0	No data	No data	0.960618	No data	0	No data	No data	No data	0.5	0.5
B2M	0.018632	No data	No data	No data	No data	No data	No data	No data	No data	No data	No data	No data	No data	No data	No data	No data	No data	No data	0.153241	No data	No data	No data	1	1	0	0	1	0	No data	-0.68781	-0.870154	0	No data	255	0	-1	-1
MLDHR	0.0185738	No data	0.0305525	No data	No data	No data	No data	No data	No data	No data	No data	No data	No data	No data	No data	No data	No data	No data	No data	No data	No data	No data	0	0	0	0	0	No data	No data	No data	No data	No data	No data	No data	No data	No data	No data
CIMAP1C	0.0185459	No data	No data	No data	No data	No data	No data	No data	No data	No data	No data	No data	No data	No data	No data	No data	No data	No data	No data	0.152533	No data	No data	No data	No data	0	0	0	0	No data	0.731054	No data	0	No data	No data	0	1	0
ARID3B	0.0185303	No data	No data	No data	No data	No data	No data	No data	No data	No data	No data	No data	No data	No data	No data	No data	No data	No data	0.152405	No data	No data	No data	0	0	0	0	0	0.330355	No data	-0.860783	-0.78918	0	No data	No data	0	0.5	-1
PPM1K	0.0185303	No data	No data	No data	No data	No data	No data	No data	No data	No data	No data	No data	No data	No data	No data	No data	No data	No data	0.152405	No data	No data	No data	0	0	0	0	1	0.51613	No data	-0.253833	-0.39196	0	No data	No data	0	0.5	-1
CT62	0.0185233	No data	No data	No data	No data	No data	No data	No data	No data	No data	No data	No data	No data	No data	No data	No data	No data	No data	0.0851103	0.13107	No data	No data	No data	No data	No data	No data	No data	No data	No data	No data	No data	No data	No data	No data	No data	No data	No data
CHAD	0.0185204	No data	No data	No data	No data	No data	No data	No data	No data	No data	No data	No data	No data	No data	No data	No data	No data	No data	No data	0.152323	No data	No data	0	1	0	0	0	0.65181	No data	0.155874	0	0	No data	No data	0	0.5	0
TNFSF14	0.0185201	No data	No data	No data	No data	No data	No data	No data	No data	No data	No data	No data	No data	No data	No data	No data	No data	No data	0.15232	No data	No data	0.2	0	1	0	0	0	0	No data	-0.0860452	0	0	No data	No data	0	0.75	0
GJA10	0.0185187	No data	0.0304619	No data	No data	No data	No data	No data	No data	No data	No data	No data	No data	No data	No data	No data	No data	No data	No data	No data	No data	No data	1	0	0	0	0	0	No data	0.980916	-0.234335	0	No data	No data	0	No data	No data
GSK3B	0.0185132	No data	No data	No data	No data	No data	No data	No data	No data	No data	No data	No data	No data	No data	No data	No data	No data	No data	0.152264	No data	No data	1	0	0	1	1	1	0.95238	1	-0.674903	-0.926829	0	255	No data	-0.434525	-1	-1
P2RX2	0.0185086	No data	No data	No data	No data	No data	No data	No data	No data	No data	No data	No data	No data	No data	No data	No data	No data	No data	0.0607931	0.137028	No data	No data	1	0	1	1	0	0	No data	0.484721	-0.675908	0	255	No data	0	0.5	0
CCL1	0.0185073	No data	No data	No data	No data	No data	No data	No data	No data	No data	No data	No data	No data	No data	No data	No data	No data	No data	0.152216	No data	No data	No data	0	1	0	0	0	No data	No data	0.978047	-0.957209	0	No data	No data	0	0.75	0.5
PNPLA3	0.0184909	No data	No data	No data	No data	No data	No data	No data	No data	No data	No data	No data	No data	No data	No data	No data	No data	No data	0.132225	0.0794229	No data	No data	0	0	0	0	0	0	No data	0.440485	-0.63115	0	255	No data	0	1	0.5
CFD	0.0184815	No data	No data	No data	No data	No data	No data	No data	No data	No data	No data	No data	No data	No data	No data	No data	No data	No data	0.135265	0.0669557	No data	1	0	1	1	1	1	0	No data	0.978268	-0.132073	0	No data	No data	0	0.5	-1
BCL11B	0.018479	No data	No data	No data	No data	No data	No data	No data	No data	No data	No data	No data	No data	No data	No data	No data	No data	No data	0.151983	No data	No data	No data	0	0	0	0	0	0.67002	No data	-0.728627	-0.841798	0	No data	No data	0	0.75	0
CASP10	0.018479	No data	No data	No data	No data	No data	No data	No data	No data	No data	No data	No data	No data	No data	No data	No data	No data	No data	0.151983	No data	No data	0.2	0	0	1	1	0	No data	No data	0.142747	No data	0	255	No data	0	-1	-1
EIF2AK4	0.018479	No data	No data	No data	No data	No data	No data	No data	No data	No data	No data	No data	No data	No data	No data	No data	No data	No data	0.151983	No data	No data	No data	0	0	1	1	0	0.523955	No data	-0.366795	-0.818144	0	No data	No data	0	-1	-1
RASGRP3	0.018479	No data	No data	No data	No data	No data	No data	No data	No data	No data	No data	No data	No data	No data	No data	No data	No data	No data	0.151983	No data	No data	No data	0	0	1	1	0	0.71739	No data	-0.315389	0	0	No data	No data	0	0.5	0
LGR4	0.018479	No data	No data	No data	No data	No data	No data	No data	No data	No data	No data	No data	No data	No data	No data	No data	No data	No data	0.151983	No data	No data	0.1	0	0	0	0	0	0.64774	No data	-0.401765	-0.945853	0	No data	No data	0	-1	-1
CAMK2B	0.018479	No data	No data	No data	No data	No data	No data	No data	No data	No data	No data	No data	No data	No data	No data	No data	No data	No data	0.0121586	0.148943	No data	No data	1	0	1	1	0	0.84985	No data	-0.739768	-0.703252	0	No data	No data	-0.29054	0.75	0
MYEOV	0.0184781	No data	No data	No data	No data	No data	No data	No data	No data	No data	No data	No data	No data	No data	No data	No data	No data	No data	No data	0.151975	No data	No data	0	0	0	0	0	No data	No data	0.801986	No data	0	No data	No data	No data	0.5	0.5
SLC46A2	0.0184713	No data	No data	No data	No data	No data	No data	No data	No data	No data	No data	No data	No data	No data	No data	No data	No data	No data	0.034956	0.143181	No data	No data	1	0	0	0	0	0	No data	0.0824049	0	0	No data	No data	0	0.5	0.5
DKK1	0.0184622	No data	No data	No data	No data	No data	No data	No data	No data	No data	No data	No data	No data	No data	No data	No data	No data	No data	0.126254	0.102363	No data	0.2	0	1	0	1	0	0.13534	No data	0.231991	-0.692688	0	No data	No data	No data	0.5	0
LINC01094	0.018449	No data	No data	No data	No data	No data	No data	No data	No data	No data	No data	No data	No data	No data	No data	No data	No data	No data	No data	0.151736	No data	No data	No data	No data	No data	No data	No data	No data	No data	No data	No data	No data	No data	No data	No data	No data	No data
FLII	0.0184482	No data	No data	No data	No data	No data	No data	No data	No data	No data	No data	No data	No data	No data	No data	No data	No data	No data	0.151729	No data	No data	No data	0	0	0	0	0	0.763595	No data	-0.368229	-0.745712	0	No data	No data	0	0.5	-1
RPS6KA1	0.0184379	No data	No data	No data	No data	No data	No data	No data	No data	No data	No data	No data	No data	No data	No data	No data	No data	No data	0.151645	No data	No data	0.1	0	0	1	1	1	0.92517	1	-0.443574	0	0	No data	No data	-0.482992	-1	-1
CENPE	0.0184314	No data	No data	No data	No data	No data	No data	No data	No data	No data	No data	No data	No data	No data	No data	No data	No data	No data	No data	0.151592	No data	No data	0	0	1	1	0	0	No data	-0.739106	-0.689106	-1	No data	No data	0	0.5	0.5
LTB4R	0.0184093	No data	No data	No data	No data	No data	No data	No data	No data	No data	No data	No data	No data	No data	No data	No data	No data	No data	0.127979	0.0937244	No data	0.7	1	0	1	1	0	No data	1	0.952013	-0.287291	0	255	No data	0	0.5	0
ERC2	0.0183997	No data	No data	No data	No data	No data	No data	No data	No data	No data	No data	No data	No data	No data	No data	No data	No data	No data	No data	0.151331	No data	No data	0	0	0	0	0	0.95298	No data	-0.713514	-0.30059	0	No data	No data	-0.307732	1	0.5
CD209	0.0183925	No data	No data	No data	No data	No data	No data	No data	No data	No data	No data	No data	No data	No data	No data	No data	No data	No data	0.151272	No data	No data	No data	1	1	0	1	0	0	No data	-0.0391616	-0.695488	0	No data	No data	-0.269803	0.5	0
FGFBP2	0.0183796	No data	No data	No data	No data	No data	No data	No data	No data	No data	No data	No data	No data	No data	No data	No data	No data	No data	0.0182379	0.146606	No data	No data	0	1	0	0	0	No data	No data	0.846773	No data	0	No data	No data	0	0.5	0
MRC1	0.0183541	No data	No data	No data	No data	No data	No data	No data	No data	No data	No data	No data	No data	No data	No data	No data	No data	No data	0.150956	No data	No data	No data	1	0	0	0	0	0.100275	No data	No data	-0.584097	0	No data	No data	0	0.5	0
ANKRD31	0.0183328	No data	No data	No data	No data	No data	No data	No data	No data	No data	No data	No data	No data	No data	No data	No data	No data	No data	No data	0.15078	No data	No data	0	0	0	0	0	0	No data	-0.215444	-0.734083	0	No data	No data	0	1	1
TYMS	0.0183129	No data	No data	No data	No data	No data	No data	No data	No data	No data	No data	No data	No data	No data	No data	No data	No data	No data	0.0431104	0.139839	No data	1	0	0	1	1	1	0.440895	0	-0.149807	0	0	255	No data	0	0.5	0
VPS51	0.0182807	No data	No data	No data	No data	No data	No data	No data	No data	No data	No data	No data	No data	No data	No data	No data	No data	No data	0.150352	No data	No data	No data	0	0	0	0	0	0.789005	No data	0.493436	-0.434238	-1	No data	No data	No data	-1	-1
AXDND1	0.0182792	No data	No data	No data	No data	No data	No data	No data	No data	No data	No data	No data	No data	No data	No data	No data	No data	No data	No data	0.150339	No data	No data	0	0	0	0	0	0	No data	0.02107	0	0	No data	No data	No data	1	1
WFDC10B	0.0182746	No data	No data	No data	No data	No data	No data	No data	No data	No data	No data	No data	No data	No data	No data	No data	No data	No data	No data	0.150302	No data	No data	0	1	0	0	0	No data	No data	0.678434	No data	0	No data	No data	-0.246575	0.5	0.5
ST6GAL2	0.0182622	No data	No data	No data	No data	No data	No data	No data	No data	No data	No data	No data	No data	No data	No data	No data	No data	No data	No data	0.1502	No data	No data	0	0	0	0	0	0	No data	0.0156646	0	0	No data	No data	0	0.75	0
CXCL3	0.0182153	No data	No data	No data	No data	No data	No data	No data	No data	No data	No data	No data	No data	No data	No data	No data	No data	No data	0.075223	0.131008	No data	No data	0	1	0	0	0	0	No data	0.591726	0	0	No data	No data	-0.696262	0.5	0
TPBG	0.0182022	No data	No data	No data	No data	No data	No data	No data	No data	No data	No data	No data	No data	No data	No data	No data	No data	No data	No data	0.149706	No data	0.5	0	0	0	0	0	0.17857	No data	0.172973	-0.39196	0	No data	No data	No data	-1	0
TACR3	0.018171	No data	No data	No data	No data	No data	No data	No data	No data	No data	No data	No data	No data	No data	No data	No data	No data	No data	0.14945	No data	No data	1	1	0	1	1	0	0.29032	1	0.401324	-0.26511	0	255	No data	0	0.75	0.5
H4C3	0.0181606	No data	No data	No data	No data	No data	No data	No data	No data	No data	No data	No data	No data	No data	No data	No data	No data	No data	0.0370669	0.140097	No data	No data	0	0	No data	No data	No data	No data	No data	0.984666	-0.512579	0	No data	No data	-1	0.5	0.5
SEMA3G	0.0181441	No data	No data	No data	No data	No data	No data	No data	No data	No data	No data	No data	No data	No data	No data	No data	No data	No data	No data	0.149228	No data	No data	0	1	0	0	0	0.35422	No data	0.0672918	No data	0	No data	No data	0	0.5	0
TRIM40	0.0181094	No data	No data	No data	No data	No data	No data	No data	No data	No data	No data	No data	No data	No data	No data	No data	No data	No data	No data	0.148943	No data	No data	0	0	0	0	0	0	No data	0.578378	No data	0	No data	No data	0	0.75	0.5
ENSG00000225886	0.0181094	No data	No data	No data	No data	No data	No data	No data	No data	No data	No data	No data	No data	No data	No data	No data	No data	No data	No data	0.148943	No data	No data	No data	No data	No data	No data	No data	No data	No data	No data	No data	No data	No data	No data	No data	No data	No data
ENSG00000272457	0.0181094	No data	No data	No data	No data	No data	No data	No data	No data	No data	No data	No data	No data	No data	No data	No data	No data	No data	No data	0.148943	No data	No data	No data	No data	No data	No data	No data	No data	No data	No data	No data	No data	No data	No data	No data	No data	No data
LACRT	0.0181094	No data	No data	No data	No data	No data	No data	No data	No data	No data	No data	No data	No data	No data	No data	No data	No data	No data	No data	0.148943	No data	No data	0	1	0	0	0	No data	No data	0.716713	No data	0	No data	No data	0	1	1
GABBR2	0.0181094	No data	No data	No data	No data	No data	No data	No data	No data	No data	No data	No data	No data	No data	No data	No data	No data	No data	No data	0.148943	No data	1	1	0	1	1	0	0.899045	No data	-0.802758	-0.719958	0	No data	No data	0	1	0.5
CDH4	0.0181094	No data	No data	No data	No data	No data	No data	No data	No data	No data	No data	No data	No data	No data	No data	No data	No data	No data	No data	0.148943	No data	No data	1	0	0	0	0	0.62336	No data	-0.650855	-0.125077	0	No data	No data	-0.12118	0.75	0.5
SCGB3A2	0.0181094	No data	No data	No data	No data	No data	No data	No data	No data	No data	No data	No data	No data	No data	No data	No data	No data	No data	No data	0.148943	No data	No data	0	1	0	0	0	0	No data	0.426696	-0.101295	0	No data	No data	0	1	0
LINC02577	0.0181094	No data	No data	No data	No data	No data	No data	No data	No data	No data	No data	No data	No data	No data	No data	No data	No data	No data	No data	0.148943	No data	No data	No data	No data	No data	No data	No data	No data	No data	No data	No data	No data	No data	No data	No data	No data	No data
LINC01181	0.0181094	No data	No data	No data	No data	No data	No data	No data	No data	No data	No data	No data	No data	No data	No data	No data	No data	No data	No data	0.148943	No data	No data	No data	No data	No data	No data	No data	No data	No data	No data	No data	No data	No data	No data	No data	No data	No data
ENSG00000229618	0.0181094	No data	No data	No data	No data	No data	No data	No data	No data	No data	No data	No data	No data	No data	No data	No data	No data	No data	No data	0.148943	No data	No data	No data	No data	No data	No data	No data	No data	No data	No data	No data	No data	No data	No data	No data	No data	No data
GRM7-AS1	0.0181094	No data	No data	No data	No data	No data	No data	No data	No data	No data	No data	No data	No data	No data	No data	No data	No data	No data	No data	0.148943	No data	No data	No data	No data	No data	No data	No data	No data	No data	No data	No data	No data	No data	No data	No data	No data	No data
LINC01208	0.0181094	No data	No data	No data	No data	No data	No data	No data	No data	No data	No data	No data	No data	No data	No data	No data	No data	No data	No data	0.148943	No data	No data	No data	No data	No data	No data	No data	No data	No data	No data	No data	No data	No data	No data	No data	No data	No data
LUCAT1	0.0181094	No data	No data	No data	No data	No data	No data	No data	No data	No data	No data	No data	No data	No data	No data	No data	No data	No data	No data	0.148943	No data	No data	No data	No data	No data	No data	No data	No data	No data	No data	No data	No data	No data	No data	No data	No data	No data
KIR2DL4	0.0181094	No data	No data	No data	No data	No data	No data	No data	No data	No data	No data	No data	No data	No data	No data	No data	No data	No data	No data	0.148943	No data	No data	1	0	0	0	0	0	No data	0.818423	No data	0	No data	No data	-0.217835	1	1
NEU2	0.0181094	No data	No data	No data	No data	No data	No data	No data	No data	No data	No data	No data	No data	No data	No data	No data	No data	No data	No data	0.148943	No data	No data	0	0	1	1	0	0	No data	0.909763	-0.831829	0	No data	No data	0	1	1
SLC4A10	0.0181094	No data	No data	No data	No data	No data	No data	No data	No data	No data	No data	No data	No data	No data	No data	No data	No data	No data	No data	0.148943	No data	No data	1	0	0	0	0	0.749555	No data	-0.792609	-0.695743	0	No data	No data	-0.376117	0.75	0.5
LINC02030	0.0181094	No data	No data	No data	No data	No data	No data	No data	No data	No data	No data	No data	No data	No data	No data	No data	No data	No data	No data	0.148943	No data	No data	No data	No data	No data	No data	No data	No data	No data	No data	No data	No data	No data	No data	No data	No data	No data
TREML1	0.0181094	No data	No data	No data	No data	No data	No data	No data	No data	No data	No data	No data	No data	No data	No data	No data	No data	No data	No data	0.148943	No data	No data	1	0	0	0	0	0	No data	0.648538	-0.708131	0	No data	No data	0	0.75	0.5
DAZL	0.0181094	No data	No data	No data	No data	No data	No data	No data	No data	No data	No data	No data	No data	No data	No data	No data	No data	No data	No data	0.148943	No data	No data	0	0	0	0	0	0.38983	No data	-0.956205	0	0	No data	No data	-0.0423725	1	1
LINC01634	0.0181094	No data	No data	No data	No data	No data	No data	No data	No data	No data	No data	No data	No data	No data	No data	No data	No data	No data	No data	0.148943	No data	No data	No data	No data	No data	No data	No data	No data	No data	No data	No data	No data	No data	No data	No data	No data	No data
ENSG00000258711	0.0181094	No data	No data	No data	No data	No data	No data	No data	No data	No data	No data	No data	No data	No data	No data	No data	No data	No data	No data	0.148943	No data	No data	No data	No data	No data	No data	No data	No data	No data	No data	No data	No data	No data	No data	No data	No data	No data
ACSM6	0.0181094	No data	No data	No data	No data	No data	No data	No data	No data	No data	No data	No data	No data	No data	No data	No data	No data	No data	No data	0.148943	No data	No data	0	0	0	0	0	No data	No data	-0.0961942	No data	0	No data	No data	0	0.5	0.5
HELT	0.0181094	No data	No data	No data	No data	No data	No data	No data	No data	No data	No data	No data	No data	No data	No data	No data	No data	No data	No data	0.148943	No data	No data	0	0	0	0	0	0.586775	No data	-0.191947	-0.740254	0	No data	No data	0	0.5	1
ACOT1	0.0181094	No data	No data	No data	No data	No data	No data	No data	No data	No data	No data	No data	No data	No data	No data	No data	No data	No data	No data	0.148943	No data	No data	0	0	0	0	0	0	No data	0.70513	-0.232499	No data	No data	No data	-0.97031	0.5	-1
ENSG00000261817	0.0181094	No data	No data	No data	No data	No data	No data	No data	No data	No data	No data	No data	No data	No data	No data	No data	No data	No data	No data	0.148943	No data	No data	No data	No data	No data	No data	No data	No data	No data	No data	No data	No data	No data	No data	No data	No data	No data
LINC01659	0.0181094	No data	No data	No data	No data	No data	No data	No data	No data	No data	No data	No data	No data	No data	No data	No data	No data	No data	No data	0.148943	No data	No data	No data	No data	No data	No data	No data	No data	No data	No data	No data	No data	No data	No data	No data	No data	No data
ENSG00000229660	0.0181094	No data	No data	No data	No data	No data	No data	No data	No data	No data	No data	No data	No data	No data	No data	No data	No data	No data	No data	0.148943	No data	No data	No data	No data	No data	No data	No data	No data	No data	No data	No data	No data	No data	No data	No data	No data	No data
LINC01229	0.0181094	No data	No data	No data	No data	No data	No data	No data	No data	No data	No data	No data	No data	No data	No data	No data	No data	No data	No data	0.148943	No data	No data	No data	No data	No data	No data	No data	No data	No data	No data	No data	No data	No data	No data	No data	No data	No data
TPX2	0.0180771	No data	No data	No data	No data	No data	No data	No data	No data	No data	No data	No data	No data	No data	No data	No data	No data	No data	0.0121586	0.145638	No data	No data	0	0	1	0	0	0	No data	-0.894429	-0.632887	-1	No data	No data	No data	0.5	0
WNT2B	0.018077	No data	No data	No data	No data	No data	No data	No data	No data	No data	No data	No data	No data	No data	No data	No data	No data	No data	No data	0.148676	No data	No data	0	1	0	0	0	0.744245	No data	-0.470381	-0.160811	0	No data	No data	-0.0601025	-1	0
HMMR	0.018073	No data	No data	No data	No data	No data	No data	No data	No data	No data	No data	No data	No data	No data	No data	No data	No data	No data	0.0385023	0.139018	No data	No data	0	0	0	1	0	0	No data	0.226806	-0.483549	0	255	No data	No data	0.5	0
CENPN	0.0180478	No data	No data	No data	No data	No data	No data	No data	No data	No data	No data	No data	No data	No data	No data	No data	No data	No data	0.0227974	0.142737	No data	No data	0	0	0	0	0	0	No data	0.462328	No data	-1	No data	No data	No data	0.5	-1
MAL	0.0180099	No data	No data	No data	No data	No data	No data	No data	No data	No data	No data	No data	No data	No data	No data	No data	No data	No data	0.0364758	0.139006	No data	No data	0	0	0	0	0	0.346405	No data	-0.432212	-0.0114538	0	No data	No data	0	0.5	0
PCP4L1	0.018008	No data	No data	No data	No data	No data	No data	No data	No data	No data	No data	No data	No data	No data	No data	No data	No data	No data	No data	0.148109	No data	No data	0	0	0	0	0	0.338235	No data	0.869939	-0.439523	0	No data	No data	0	0.5	0
FAM111B	0.0179762	No data	No data	No data	No data	No data	No data	No data	No data	No data	No data	No data	No data	No data	No data	No data	No data	No data	No data	0.147847	No data	No data	0	0	0	0	0	No data	No data	0.857915	No data	0	No data	No data	0	0.5	0.5
AURKB	0.017973	No data	No data	No data	No data	No data	No data	No data	No data	No data	No data	No data	No data	No data	No data	No data	No data	No data	0.119624	0.11279	No data	0.7	0	0	1	1	0	0.215115	1	-0.0199669	-0.618348	-1	255	No data	-0.215117	0.5	0
SLC27A2	0.0179702	No data	No data	No data	No data	No data	No data	No data	No data	No data	No data	No data	No data	No data	No data	No data	No data	No data	No data	0.147798	No data	No data	1	0	0	1	0	0.12097	No data	0.238831	No data	0	No data	No data	0	0.5	0
RORA	0.0179456	No data	No data	No data	No data	No data	No data	No data	No data	No data	No data	No data	No data	No data	No data	No data	No data	No data	0.12381	0.0951412	No data	No data	0	0	1	1	0	0.349905	1	-0.952013	-0.956316	0	255	No data	0	0.5	-1
LCE5A	0.0179394	No data	No data	No data	No data	No data	No data	No data	No data	No data	No data	No data	No data	No data	No data	No data	No data	No data	0.0182379	0.142985	No data	No data	No data	No data	0	0	0	0	No data	0.942637	No data	-1	No data	No data	-0.237288	1	0.5
BUB1B	0.017931	No data	No data	No data	No data	No data	No data	No data	No data	No data	No data	No data	No data	No data	No data	No data	No data	No data	0.109259	0.120161	No data	No data	0	0	1	0	0	0	No data	-0.426034	-0.940032	-1	No data	255	0	0.5	0
CEACAM8	0.0179273	No data	No data	No data	No data	No data	No data	No data	No data	No data	No data	No data	No data	No data	No data	No data	No data	No data	0.147445	No data	No data	No data	1	0	0	0	0	No data	No data	0.412796	-0.307403	0	No data	No data	-0.434098	1	0.5
ACRV1	0.0178925	No data	No data	No data	No data	No data	No data	No data	No data	No data	No data	No data	No data	No data	No data	No data	No data	No data	No data	0.147159	No data	No data	0	1	0	0	0	0	No data	-0.250634	No data	0	No data	No data	0	1	0.5
CRNN	0.0178708	No data	No data	No data	No data	No data	No data	No data	No data	No data	No data	No data	No data	No data	No data	No data	No data	No data	0.146981	No data	No data	No data	0	0	0	0	0	0	No data	0.249531	No data	0	No data	No data	0	0.5	0
NPM1	0.0178645	No data	No data	No data	No data	No data	No data	No data	No data	No data	No data	No data	No data	No data	No data	No data	No data	No data	0.146928	No data	No data	1	0	0	1	1	0	No data	No data	-0.876889	-0.914038	-1	No data	255	0	-1	-1
PAPLN	0.017862	No data	No data	No data	No data	No data	No data	No data	No data	No data	No data	No data	No data	No data	No data	No data	No data	No data	No data	0.146908	No data	No data	0	1	0	0	0	0	No data	0.365913	No data	0	255	No data	0	-1	0
SORBS1	0.0178481	No data	No data	No data	No data	No data	No data	No data	No data	No data	No data	No data	No data	No data	No data	No data	No data	No data	0.0507673	0.134102	No data	No data	1	0	0	0	0	0	No data	-0.44898	-0.252381	0	No data	No data	0	0.5	-1
C9	0.017846	No data	No data	No data	No data	No data	No data	No data	No data	No data	No data	No data	No data	No data	No data	No data	No data	No data	0.139824	0.027809	No data	No data	0	1	1	1	0	0	No data	0.418974	-0.541146	0	No data	No data	0	1	0.5
SKA1	0.0178443	No data	No data	No data	No data	No data	No data	No data	No data	No data	No data	No data	No data	No data	No data	No data	No data	No data	No data	0.146763	No data	No data	0	0	0	0	0	0	No data	-0.206509	0	-1	No data	No data	No data	0.5	0.5
TMEM132C	0.017802	No data	No data	No data	No data	No data	No data	No data	No data	No data	No data	No data	No data	No data	No data	No data	No data	No data	No data	0.146415	No data	No data	1	0	0	0	0	0	No data	-0.410921	No data	No data	No data	No data	-0.004965	0.5	0
ADH1B	0.0177848	No data	No data	No data	No data	No data	No data	No data	No data	No data	No data	No data	No data	No data	No data	No data	No data	No data	0.117533	0.11496	No data	1	1	0	0	1	1	0.16	No data	0.0798676	-0.520803	0	255	No data	-0.86	0.5	0
APCDD1L-DT	0.0177817	No data	No data	No data	No data	No data	No data	No data	No data	No data	No data	No data	No data	No data	No data	No data	No data	No data	No data	0.146248	No data	No data	No data	No data	No data	No data	No data	No data	No data	No data	No data	No data	No data	No data	No data	No data	No data
GOT2	0.0177495	No data	No data	No data	No data	No data	No data	No data	No data	No data	No data	No data	No data	No data	No data	No data	No data	No data	0.145983	No data	No data	No data	1	0	0	0	0	0.73256	No data	-0.579151	-0.898972	0	No data	No data	0	0.75	-1
SCUBE2	0.0177398	No data	No data	No data	No data	No data	No data	No data	No data	No data	No data	No data	No data	No data	No data	No data	No data	No data	0.145903	No data	No data	No data	0	1	0	0	0	0.216925	No data	0.0570325	0	0	No data	No data	-0.0734425	0.5	0
ADGRG3	0.0177398	No data	No data	No data	No data	No data	No data	No data	No data	No data	No data	No data	No data	No data	No data	No data	No data	No data	0.145903	No data	No data	No data	1	0	0	0	0	0	No data	-0.0669608	0	0	No data	No data	0	0.75	0
SCN2A	0.0176783	No data	No data	No data	No data	No data	No data	No data	No data	No data	No data	No data	No data	No data	No data	No data	No data	No data	0.0212776	0.140078	No data	1	1	0	1	1	0	0.905235	1	-0.97551	-0.787999	0	No data	No data	-0.69202	1	0.5
DMD	0.0176748	No data	No data	No data	No data	No data	No data	No data	No data	No data	No data	No data	No data	No data	No data	No data	No data	No data	0.0425552	0.13473	No data	1	1	0	0	0	0	0.554955	No data	No data	-0.976409	0	No data	No data	0	-1	0
SERPINB9	0.0176522	No data	No data	No data	No data	No data	No data	No data	No data	No data	No data	No data	No data	No data	No data	No data	No data	No data	No data	0.145182	No data	No data	0	0	0	0	0	0	No data	0.315609	-0.750475	0	No data	No data	-0.0757975	0.5	-1
ADRA1A	0.0176176	No data	No data	No data	No data	No data	No data	No data	No data	No data	No data	No data	No data	No data	No data	No data	No data	No data	0.0553115	0.13107	No data	1	0	0	1	1	0	0.592275	0	0.553889	-0.595425	0	255	No data	0	0.5	0
SPRED1	0.0176166	No data	No data	No data	No data	No data	No data	No data	No data	No data	No data	No data	No data	No data	No data	No data	No data	No data	0.14489	No data	No data	No data	0	0	0	0	0	0.66216	No data	-0.693767	-0.829306	0	No data	No data	0	-1	0
C7	0.0175983	No data	No data	No data	No data	No data	No data	No data	No data	No data	No data	No data	No data	No data	No data	No data	No data	No data	No data	0.144739	No data	No data	0	1	0	0	0	0	No data	-0.0726972	-0.0687907	0	No data	No data	0	0.5	0
FCN2	0.0175979	No data	No data	No data	No data	No data	No data	No data	No data	No data	No data	No data	No data	No data	No data	No data	No data	No data	0.144736	No data	No data	No data	0	1	0	0	1	No data	No data	0.344512	-0.296833	0	No data	No data	-0.488818	0.75	0.5
ANXA3	0.0175961	No data	No data	No data	No data	No data	No data	No data	No data	No data	No data	No data	No data	No data	No data	No data	No data	No data	0.144721	No data	No data	No data	1	0	0	0	0	0.489165	No data	0.446773	No data	0	No data	No data	0	0.5	-1
HRAS	0.017591	No data	No data	No data	No data	No data	No data	No data	No data	No data	No data	No data	No data	No data	No data	No data	No data	No data	0.144679	No data	No data	0.2	0	0	1	1	1	1	0	-0.130723	-0.940267	0	No data	255	-0.656085	0.5	-1
GJA3	0.0175865	No data	No data	No data	No data	No data	No data	No data	No data	No data	No data	No data	No data	No data	No data	No data	No data	No data	No data	0.144642	No data	No data	1	0	0	0	0	0	No data	0.950138	0	0	No data	No data	0	0.5	0.5
FLNB	0.0175758	No data	No data	No data	No data	No data	No data	No data	No data	No data	No data	No data	No data	No data	No data	No data	No data	No data	0.144554	No data	No data	No data	1	0	0	0	0	0.792465	No data	-0.683067	-0.94652	0	No data	No data	-0.27844	-1	-1
ZHX2	0.0175462	No data	No data	No data	No data	No data	No data	No data	No data	No data	No data	No data	No data	No data	No data	No data	No data	No data	0.125048	0.0770515	No data	No data	0	0	0	0	0	0.35484	No data	-0.669498	0	0	No data	No data	0	-1	-1
MRPS30-DT	0.0175293	No data	No data	No data	No data	No data	No data	No data	No data	No data	No data	No data	No data	No data	No data	No data	No data	No data	No data	0.144172	No data	No data	No data	No data	No data	No data	No data	No data	No data	No data	No data	No data	No data	No data	No data	No data	No data
UPK3B	0.017529	No data	No data	No data	No data	No data	No data	No data	No data	No data	No data	No data	No data	No data	No data	No data	No data	No data	0.14417	No data	No data	No data	1	0	0	0	0	0	No data	0.442581	No data	0	No data	No data	0	0.75	0
MNAT1	0.017529	No data	No data	No data	No data	No data	No data	No data	No data	No data	No data	No data	No data	No data	No data	No data	No data	No data	0.14417	No data	No data	No data	0	0	1	0	0	0.773465	No data	0.49476	No data	0	No data	No data	No data	-1	-1
NSG1	0.017528	No data	No data	No data	No data	No data	No data	No data	No data	No data	No data	No data	No data	No data	No data	No data	No data	No data	0.128697	0.0618585	No data	No data	0	0	0	0	0	0.91892	No data	-0.187865	-0.463745	0	No data	No data	0	0.5	0
SLC31A1	0.0175155	No data	No data	No data	No data	No data	No data	No data	No data	No data	No data	No data	No data	No data	No data	No data	No data	No data	0.128512	0.0621882	No data	No data	1	0	0	0	0	0.63158	No data	-0.586652	-0.851484	0	255	No data	0	0.5	-1
CLEC4C	0.0175068	No data	No data	No data	No data	No data	No data	No data	No data	No data	No data	No data	No data	No data	No data	No data	No data	No data	0.0883636	0.121896	No data	0.7	1	0	0	0	0	0	No data	-0.218864	-0.305585	0	No data	No data	0	0.5	0.5
CRCT1	0.0175038	No data	No data	No data	No data	No data	No data	No data	No data	No data	No data	No data	No data	No data	No data	No data	No data	No data	No data	0.143962	No data	No data	No data	No data	0	0	0	No data	No data	0.930612	No data	-1	No data	No data	No data	0.5	0.5
RBP1	0.0175033	No data	No data	No data	No data	No data	No data	No data	No data	No data	No data	No data	No data	No data	No data	No data	No data	No data	0.141344	0.0104552	No data	No data	0	0	0	0	0	0	No data	0.555764	-0.771585	0	No data	No data	0	0.5	-1
ZNF273	0.0174883	No data	No data	No data	No data	No data	No data	No data	No data	No data	No data	No data	No data	No data	No data	No data	No data	No data	0.0303965	0.136235	No data	No data	0	0	0	0	0	No data	No data	0.499614	No data	0	No data	No data	-0.178382	0.5	0
ST6GALNAC1	0.0174764	No data	No data	No data	No data	No data	No data	No data	No data	No data	No data	No data	No data	No data	No data	No data	No data	No data	No data	0.143737	No data	No data	0	0	0	0	0	0	No data	0.0464424	-0.411507	0	No data	No data	0	0.5	0
CD38	0.0174752	No data	No data	No data	No data	No data	No data	No data	No data	No data	No data	No data	No data	No data	No data	No data	No data	No data	0.0506277	0.13107	No data	1	1	0	1	1	1	0	No data	0.502372	-0.291814	0	255	No data	0	0.5	0
UGCG	0.017475	No data	No data	No data	No data	No data	No data	No data	No data	No data	No data	No data	No data	No data	No data	No data	No data	No data	0.0227974	0.138026	No data	1	0	0	1	1	0	0.91117	1	-0.838279	0	0	No data	No data	No data	0.5	-1
ENTREP1	0.0174729	No data	No data	No data	No data	No data	No data	No data	No data	No data	No data	No data	No data	No data	No data	No data	No data	No data	No data	0.143708	No data	No data	0	0	0	0	0	0.402985	No data	-0.0373966	No data	0	No data	No data	0	0.5	0
CDC42	0.0174551	No data	No data	No data	No data	No data	No data	No data	No data	No data	No data	No data	No data	No data	No data	No data	No data	No data	0.143561	No data	No data	No data	0	0	1	1	1	1	0	-0.553668	-0.876139	-1	No data	No data	-0.267015	-1	-1
LINC01164	0.0174456	No data	No data	No data	No data	No data	No data	No data	No data	No data	No data	No data	No data	No data	No data	No data	No data	No data	No data	0.143483	No data	No data	No data	No data	No data	No data	No data	No data	No data	No data	No data	No data	No data	No data	No data	No data	No data
HHATL	0.0174155	No data	No data	No data	No data	No data	No data	No data	No data	No data	No data	No data	No data	No data	No data	No data	No data	No data	No data	0.143236	No data	No data	0	0	0	0	0	0.54365	No data	0.119912	-0.626719	0	No data	No data	0	0.75	0
USO1	0.0174113	No data	No data	No data	No data	No data	No data	No data	No data	No data	No data	No data	No data	No data	No data	No data	No data	No data	0.143201	No data	No data	No data	0	0	0	0	0	0.615385	No data	-0.506012	0	No data	No data	No data	No data	0.5	-1
NXF1	0.0174113	No data	No data	No data	No data	No data	No data	No data	No data	No data	No data	No data	No data	No data	No data	No data	No data	No data	0.143201	No data	No data	No data	0	0	0	0	0	0.555735	No data	-0.560507	No data	-1	No data	No data	0	-1	-1
SEC14L2	0.0174113	No data	No data	No data	No data	No data	No data	No data	No data	No data	No data	No data	No data	No data	No data	No data	No data	No data	0.143201	No data	No data	No data	0	0	0	0	0	0.66501	No data	0.178047	0	0	No data	No data	-0.416872	0.5	0
CPNE6	0.017385	No data	No data	No data	No data	No data	No data	No data	No data	No data	No data	No data	No data	No data	No data	No data	No data	No data	No data	0.142985	No data	No data	0	0	0	0	0	0.883305	No data	-0.511197	No data	0	No data	No data	-0.124775	0.75	0.5
TMEM271	0.017385	No data	No data	No data	No data	No data	No data	No data	No data	No data	No data	No data	No data	No data	No data	No data	No data	No data	No data	0.142985	No data	No data	0	0	No data	No data	No data	0.155845	No data	No data	No data	No data	No data	No data	No data	0.5	0.5
SYT5	0.017385	No data	No data	No data	No data	No data	No data	No data	No data	No data	No data	No data	No data	No data	No data	No data	No data	No data	No data	0.142985	No data	No data	0	0	0	0	0	0.559585	No data	0.345505	No data	0	No data	No data	-0.00259	0.75	0.5
ENSG00000250274	0.017385	No data	No data	No data	No data	No data	No data	No data	No data	No data	No data	No data	No data	No data	No data	No data	No data	No data	No data	0.142985	No data	No data	No data	No data	No data	No data	No data	No data	No data	No data	No data	No data	No data	No data	No data	No data	No data
ENSG00000285694	0.017385	No data	No data	No data	No data	No data	No data	No data	No data	No data	No data	No data	No data	No data	No data	No data	No data	No data	No data	0.142985	No data	No data	No data	No data	No data	No data	No data	No data	No data	No data	No data	No data	No data	No data	No data	No data	No data
RUFY4	0.017385	No data	No data	No data	No data	No data	No data	No data	No data	No data	No data	No data	No data	No data	No data	No data	No data	No data	No data	0.142985	No data	No data	0	0	0	0	0	0	No data	0.618974	-0.0537322	No data	No data	No data	0	0.5	0.5
AHSP	0.017385	No data	No data	No data	No data	No data	No data	No data	No data	No data	No data	No data	No data	No data	No data	No data	No data	No data	No data	0.142985	No data	No data	0	0	0	0	0	0	No data	0.977716	-0.101871	0	No data	No data	No data	1	0
BLK-AS1	0.017385	No data	No data	No data	No data	No data	No data	No data	No data	No data	No data	No data	No data	No data	No data	No data	No data	No data	No data	0.142985	No data	No data	No data	No data	No data	No data	No data	No data	No data	No data	No data	No data	No data	No data	No data	No data	No data
LINC01018	0.017385	No data	No data	No data	No data	No data	No data	No data	No data	No data	No data	No data	No data	No data	No data	No data	No data	No data	No data	0.142985	No data	No data	No data	No data	No data	No data	No data	No data	No data	No data	No data	No data	No data	No data	No data	No data	No data
SEC14L4	0.017385	No data	No data	No data	No data	No data	No data	No data	No data	No data	No data	No data	No data	No data	No data	No data	No data	No data	No data	0.142985	No data	No data	0	0	0	0	0	0.125615	No data	0.0408163	No data	0	No data	No data	-0.415025	0.5	0.5
TENM3-AS1	0.017385	No data	No data	No data	No data	No data	No data	No data	No data	No data	No data	No data	No data	No data	No data	No data	No data	No data	No data	0.142985	No data	No data	No data	No data	No data	No data	No data	No data	No data	No data	No data	No data	No data	No data	No data	No data	No data
MYH7	0.017385	No data	No data	No data	No data	No data	No data	No data	No data	No data	No data	No data	No data	No data	No data	No data	No data	No data	No data	0.142985	No data	1	0	0	0	0	0	0.87597	No data	-0.512962	-0.402529	0	No data	No data	-0.822997	0.75	0
CAPN13	0.017385	No data	No data	No data	No data	No data	No data	No data	No data	No data	No data	No data	No data	No data	No data	No data	No data	No data	No data	0.142985	No data	No data	0	0	0	0	0	0	No data	0.268946	No data	0	No data	No data	0	0.5	0
NKX2-8	0.017385	No data	No data	No data	No data	No data	No data	No data	No data	No data	No data	No data	No data	No data	No data	No data	No data	No data	No data	0.142985	No data	No data	1	0	0	0	0	0	No data	0.959956	-0.306074	0	No data	No data	0	0.75	0.5
LRRC74B	0.017385	No data	No data	No data	No data	No data	No data	No data	No data	No data	No data	No data	No data	No data	No data	No data	No data	No data	No data	0.142985	No data	No data	No data	No data	0	0	0	0	No data	No data	No data	No data	No data	No data	0	0.5	0.5
ENSG00000224260	0.017385	No data	No data	No data	No data	No data	No data	No data	No data	No data	No data	No data	No data	No data	No data	No data	No data	No data	No data	0.142985	No data	No data	No data	No data	No data	No data	No data	No data	No data	No data	No data	No data	No data	No data	No data	No data	No data
EMILIN3	0.017385	No data	No data	No data	No data	No data	No data	No data	No data	No data	No data	No data	No data	No data	No data	No data	No data	No data	No data	0.142985	No data	No data	0	1	0	0	0	0.210185	No data	0.280088	-0.497022	0	No data	No data	0	1	0
CPNE9	0.017385	No data	No data	No data	No data	No data	No data	No data	No data	No data	No data	No data	No data	No data	No data	No data	No data	No data	No data	0.142985	No data	No data	1	0	0	0	0	0.927665	No data	-0.183122	No data	0	No data	No data	-0.443943	1	0.5
ENSG00000225107	0.017385	No data	No data	No data	No data	No data	No data	No data	No data	No data	No data	No data	No data	No data	No data	No data	No data	No data	No data	0.142985	No data	No data	No data	No data	No data	No data	No data	No data	No data	No data	No data	No data	No data	No data	No data	No data	No data
NAT16	0.017385	No data	No data	No data	No data	No data	No data	No data	No data	No data	No data	No data	No data	No data	No data	No data	No data	No data	No data	0.142985	No data	No data	0	0	0	0	0	No data	No data	0.828571	No data	0	No data	No data	No data	0.75	0.5
TRDN	0.017385	No data	No data	No data	No data	No data	No data	No data	No data	No data	No data	No data	No data	No data	No data	No data	No data	No data	No data	0.142985	No data	No data	1	0	0	0	0	0	No data	0.569553	0	0	No data	No data	No data	0.5	0
SLC22A31	0.017385	No data	No data	No data	No data	No data	No data	No data	No data	No data	No data	No data	No data	No data	No data	No data	No data	No data	No data	0.142985	No data	No data	0	0	0	0	0	No data	No data	0.924986	No data	No data	No data	No data	0	1	0.5
ALCAM	0.0173649	No data	No data	No data	No data	No data	No data	No data	No data	No data	No data	No data	No data	No data	No data	No data	No data	No data	0.118352	0.0978689	No data	0.2	0	1	0	0	0	0.64837	No data	-0.715609	-0.0894575	0	No data	No data	0	1	0
ENSG00000268362	0.0173629	No data	No data	No data	No data	No data	No data	No data	No data	No data	No data	No data	No data	No data	No data	No data	No data	No data	No data	0.142803	No data	No data	No data	No data	No data	No data	No data	No data	No data	No data	No data	No data	No data	No data	No data	No data	No data
TXLNA	0.0173617	No data	No data	No data	No data	No data	No data	No data	No data	No data	No data	No data	No data	No data	No data	No data	No data	No data	0.133745	0.0361937	No data	No data	0	0	0	0	0	0.52381	No data	-0.885714	-0.607879	0	No data	No data	0	-1	-1
CYP4F11	0.0173442	No data	No data	No data	No data	No data	No data	No data	No data	No data	No data	No data	No data	No data	No data	No data	No data	No data	No data	0.142649	No data	No data	0	0	0	1	0	0	No data	0.662659	-0.876996	0	No data	No data	-0.656488	0.5	0
DNER	0.0173217	No data	No data	No data	No data	No data	No data	No data	No data	No data	No data	No data	No data	No data	No data	No data	No data	No data	0.101666	0.117048	No data	No data	1	0	0	1	0	0.518315	No data	-0.619195	-0.292429	0	No data	No data	0	0.5	0
KIF14	0.0172914	No data	No data	No data	No data	No data	No data	No data	No data	No data	No data	No data	No data	No data	No data	No data	No data	No data	No data	0.142215	No data	No data	1	0	0	0	0	0	No data	-0.503254	-0.720804	0	No data	No data	0	0.5	0.5
TLE1	0.0172686	No data	No data	No data	No data	No data	No data	No data	No data	No data	No data	No data	No data	No data	No data	No data	No data	No data	0.126146	0.0635288	No data	No data	0	0	0	0	1	0.883115	No data	-0.851186	-0.212276	0	No data	No data	-0.665585	-1	-1
CDKL2	0.0172643	No data	No data	No data	No data	No data	No data	No data	No data	No data	No data	No data	No data	No data	No data	No data	No data	No data	No data	0.141993	No data	No data	0	0	1	1	0	0.254385	1	0.418533	-0.152875	0	No data	No data	0	0.5	0.5
MYH3	0.0172204	No data	No data	No data	No data	No data	No data	No data	No data	No data	No data	No data	No data	No data	No data	No data	No data	No data	No data	0.141631	No data	No data	0	0	0	0	0	0.909795	No data	-0.564148	-0.322535	0	No data	No data	-0.617267	0.5	0
HSPA14	0.0172196	No data	No data	No data	No data	No data	No data	No data	No data	No data	No data	No data	No data	No data	No data	No data	No data	No data	0.141625	No data	No data	No data	0	0	0	0	0	0.548135	No data	-0.347711	No data	0	No data	No data	0	-1	-1
SMOX	0.0172162	No data	No data	No data	No data	No data	No data	No data	No data	No data	No data	No data	No data	No data	No data	No data	No data	No data	No data	0.141597	No data	No data	0	0	0	1	0	0.765765	1	-0.500276	No data	0	No data	No data	0	0.5	-1
SLITRK6	0.0171871	No data	No data	No data	No data	No data	No data	No data	No data	No data	No data	No data	No data	No data	No data	No data	No data	No data	No data	0.141358	No data	No data	1	0	0	0	0	0.45898	No data	-0.266299	-0.316848	0	No data	No data	0	0.5	0
RHPN2	0.017177	No data	No data	No data	No data	No data	No data	No data	No data	No data	No data	No data	No data	No data	No data	No data	No data	No data	No data	0.141274	No data	No data	0	0	0	0	0	0.293005	No data	-0.456812	No data	0	No data	No data	0	-1	0
LINC01345	0.0171754	No data	No data	No data	No data	No data	No data	No data	No data	No data	No data	No data	No data	No data	No data	No data	No data	No data	No data	0.141261	No data	No data	No data	No data	No data	No data	No data	No data	No data	No data	No data	No data	No data	No data	No data	No data	No data
C4B	0.0171686	No data	No data	No data	No data	No data	No data	No data	No data	No data	No data	No data	No data	No data	No data	No data	No data	No data	0.141205	No data	No data	No data	0	1	0	0	0	0	No data	-0.779812	-0.857945	No data	No data	No data	-0.985665	0.75	0
B4GALT1	0.0171655	No data	No data	No data	No data	No data	No data	No data	No data	No data	No data	No data	No data	No data	No data	No data	No data	No data	0.0303965	0.133581	No data	No data	0	0	1	1	0	0.33417	No data	-0.38257	-0.893776	0	No data	No data	0	-1	-1
UNC93A	0.0171559	No data	No data	No data	No data	No data	No data	No data	No data	No data	No data	No data	No data	No data	No data	No data	No data	No data	No data	0.141101	No data	No data	1	0	0	0	0	0	No data	0.289906	No data	0	No data	No data	0	0.75	0.5
DNM1	0.0171538	No data	No data	No data	No data	No data	No data	No data	No data	No data	No data	No data	No data	No data	No data	No data	No data	No data	0.0182379	0.136524	No data	No data	1	0	1	1	1	0.90162	No data	-0.77529	-0.888291	0	No data	No data	-0.505207	1	-1
GREM2	0.0171279	No data	No data	No data	No data	No data	No data	No data	No data	No data	No data	No data	No data	No data	No data	No data	No data	No data	0.0364758	0.131751	No data	No data	0	1	0	0	0	0.761905	No data	0.42107	-0.913668	0	No data	No data	0	0.5	0
COBL	0.017126	No data	No data	No data	No data	No data	No data	No data	No data	No data	No data	No data	No data	No data	No data	No data	No data	No data	No data	0.140855	No data	No data	1	0	0	0	0	0	No data	-0.521456	-0.763211	0	No data	No data	0	0.5	0
ZNF415	0.0171109	No data	No data	No data	No data	No data	No data	No data	No data	No data	No data	No data	No data	No data	No data	No data	No data	No data	0.0820707	0.120213	No data	No data	0	0	0	0	0	No data	No data	0.502151	No data	0	No data	No data	0	-1	0
AR	0.0171053	No data	No data	No data	No data	No data	No data	No data	No data	No data	No data	No data	No data	No data	No data	No data	No data	No data	0.122994	0.0707631	No data	1	0	0	1	1	1	0.28261	1	No data	-0.735086	0	255	255	0	0.5	0
TNFRSF21	0.0170994	No data	No data	No data	No data	No data	No data	No data	No data	No data	No data	No data	No data	No data	No data	No data	No data	No data	No data	0.140636	No data	No data	1	0	0	0	0	0.45038	No data	-0.563486	-0.844047	0	No data	No data	0	0.5	-1
ADORA2A	0.0170828	No data	No data	No data	No data	No data	No data	No data	No data	No data	No data	No data	No data	No data	No data	No data	No data	No data	0.1405	No data	No data	1	1	0	1	1	1	0.0534	1	-0.212135	-0.93338	0	255	No data	0	0.5	0
KLK4	0.0170509	No data	No data	No data	No data	No data	No data	No data	No data	No data	No data	No data	No data	No data	No data	No data	No data	No data	0.140237	No data	No data	No data	0	1	1	1	1	0	No data	0.661335	-0.527027	0	No data	No data	0	1	0
CAMK2N1	0.0170479	No data	No data	No data	No data	No data	No data	No data	No data	No data	No data	No data	No data	No data	No data	No data	No data	No data	No data	0.140212	No data	No data	0	0	0	0	0	0.871795	No data	0.727413	-0.844335	0	No data	No data	-0.134615	1	0
SSBP3	0.0170397	No data	No data	No data	No data	No data	No data	No data	No data	No data	No data	No data	No data	No data	No data	No data	No data	No data	0.0653526	0.123807	No data	No data	0	0	0	0	0	1	No data	-0.969884	-0.848977	0	No data	No data	-0.445877	-1	-1
ZNF528	0.0170339	No data	No data	No data	No data	No data	No data	No data	No data	No data	No data	No data	No data	No data	No data	No data	No data	No data	No data	0.140097	No data	No data	0	0	0	0	0	No data	No data	0.221842	No data	0	No data	No data	-0.088375	-1	-1
FCRL3	0.0170302	No data	No data	No data	No data	No data	No data	No data	No data	No data	No data	No data	No data	No data	No data	No data	No data	No data	0.0121586	0.137028	No data	No data	1	0	0	0	0	No data	No data	0.548373	No data	0	No data	No data	0	1	0.5
KLRF2	0.0170302	No data	No data	No data	No data	No data	No data	No data	No data	No data	No data	No data	No data	No data	No data	No data	No data	No data	0.0121586	0.137028	No data	No data	1	0	0	0	0	No data	No data	0.47027	No data	0	No data	No data	0	1	1
LYST	0.017029	No data	No data	No data	No data	No data	No data	No data	No data	No data	No data	No data	No data	No data	No data	No data	No data	No data	0.140057	No data	No data	No data	1	0	0	0	0	0.265985	No data	-0.682736	-0.740899	0	No data	No data	0	0.5	-1
GPR68	0.0170107	No data	No data	No data	No data	No data	No data	No data	No data	No data	No data	No data	No data	No data	No data	No data	No data	No data	No data	0.139907	No data	No data	1	0	0	1	0	0.60274	1	0.323001	-0.293502	0	No data	No data	0	0.5	0
SPRY2	0.01701	No data	No data	No data	No data	No data	No data	No data	No data	No data	No data	No data	No data	No data	No data	No data	No data	No data	0.0408665	0.129684	No data	No data	0	0	0	0	0	0.825395	No data	-0.457805	-0.799808	0	No data	No data	0	-1	-1
AHCY	0.0170064	No data	No data	No data	No data	No data	No data	No data	No data	No data	No data	No data	No data	No data	No data	No data	No data	No data	0.132732	0.0285571	No data	No data	0	0	1	1	1	0.849535	No data	-0.400331	-0.784761	0	No data	No data	0	-1	-1
SPATA6L	0.0170023	No data	No data	No data	No data	No data	No data	No data	No data	No data	No data	No data	No data	No data	No data	No data	No data	No data	No data	0.139837	No data	No data	No data	No data	0	0	0	0	No data	0.824049	No data	0	No data	No data	0	-1	0
NTS	0.0170007	No data	No data	No data	No data	No data	No data	No data	No data	No data	No data	No data	No data	No data	No data	No data	No data	No data	0.139824	No data	No data	No data	0	1	0	0	0	0.058825	No data	0.853172	No data	0	No data	No data	No data	1	0
NTS	0.0170007	No data	No data	No data	No data	No data	No data	No data	No data	No data	No data	No data	No data	No data	No data	No data	No data	No data	0.139824	No data	No data	No data	0	1	0	0	0	0.058825	No data	0.853172	No data	0	No data	No data	No data	1	0
PIN1	0.0170007	No data	No data	No data	No data	No data	No data	No data	No data	No data	No data	No data	No data	No data	No data	No data	No data	No data	0.139824	No data	No data	No data	0	0	1	1	0	0.7546	1	0.356315	-0.19198	0	No data	No data	0	0.5	-1
HMGCS1	0.0169883	No data	No data	No data	No data	No data	No data	No data	No data	No data	No data	No data	No data	No data	No data	No data	No data	No data	0.136784	0.0117505	No data	No data	1	0	0	0	0	0.73077	No data	-0.968891	0	-1	No data	No data	-0.0240375	0.5	-1
WEE1	0.0169822	No data	No data	No data	No data	No data	No data	No data	No data	No data	No data	No data	No data	No data	No data	No data	No data	No data	0.119594	0.0803128	No data	0.2	0	0	1	1	1	0.527865	1	-0.78941	0	-1	No data	No data	0	-1	-1
MYOM2	0.0169651	No data	No data	No data	No data	No data	No data	No data	No data	No data	No data	No data	No data	No data	No data	No data	No data	No data	0.134326	0.0208212	No data	No data	0	0	0	0	0	0.45734	No data	0.659349	0	0	No data	No data	0	0.75	0.5
CYCS	0.0169558	No data	No data	No data	No data	No data	No data	No data	No data	No data	No data	No data	No data	No data	No data	No data	No data	No data	0.120835	0.0744777	No data	No data	0	0	0	1	0	0.57143	No data	-0.858687	-0.900002	0	No data	No data	No data	0.5	-1
NGFR	0.0169437	No data	No data	No data	No data	No data	No data	No data	No data	No data	No data	No data	No data	No data	No data	No data	No data	No data	0.129279	0.0403058	No data	No data	1	0	1	1	0	0.590165	No data	0.249862	-0.947858	0	No data	No data	0	-1	0
NR1H4	0.0169161	No data	No data	No data	No data	No data	No data	No data	No data	No data	No data	No data	No data	No data	No data	No data	No data	No data	0.139128	No data	No data	1	0	0	1	1	1	0.516805	1	-0.598125	-0.970683	0	255	No data	0	0.5	0.5
CYP1B1	0.016893	No data	No data	No data	No data	No data	No data	No data	No data	No data	No data	No data	No data	No data	No data	No data	No data	No data	0.118093	0.0833837	No data	No data	0	0	1	1	0	0.051565	0	0.214451	-0.147414	0	255	No data	0	-1	0
XBP1	0.0168904	No data	No data	No data	No data	No data	No data	No data	No data	No data	No data	No data	No data	No data	No data	No data	No data	No data	0.138917	No data	No data	No data	0	0	1	1	0	0.228725	No data	-0.319691	-0.9384	0	255	No data	No data	0.5	-1
PPP1R1B	0.0168904	No data	No data	No data	No data	No data	No data	No data	No data	No data	No data	No data	No data	No data	No data	No data	No data	No data	No data	0.138917	No data	No data	0	0	0	0	0	0.142155	No data	-0.579812	-0.0537322	0	No data	No data	0	0.75	0
ESYT3	0.016856	No data	No data	No data	No data	No data	No data	No data	No data	No data	No data	No data	No data	No data	No data	No data	No data	No data	No data	0.138634	No data	No data	1	0	0	0	0	0.181715	No data	0.221401	0	0	No data	No data	0	0.5	0.5
CASP8	0.0168458	No data	No data	No data	No data	No data	No data	No data	No data	No data	No data	No data	No data	No data	No data	No data	No data	No data	0.125752	0.0511947	No data	0.2	0	0	1	1	1	0	0	-0.44225	-0.954135	0	255	255	0	0.5	-1
GNL3	0.0168159	No data	No data	No data	No data	No data	No data	No data	No data	No data	No data	No data	No data	No data	No data	No data	No data	No data	0.138304	No data	No data	No data	0	0	0	0	0	0	No data	0.588196	-0.679224	-1	No data	No data	0	-1	-1
PTGDS	0.0168159	No data	No data	No data	No data	No data	No data	No data	No data	No data	No data	No data	No data	No data	No data	No data	No data	No data	0.138304	No data	No data	1	0	0	0	0	1	0	No data	0.149035	-0.158168	0	No data	No data	0	0.5	-1
SLC2A3	0.0168147	No data	No data	No data	No data	No data	No data	No data	No data	No data	No data	No data	No data	No data	No data	No data	No data	No data	0.0591044	0.123519	No data	No data	1	0	1	1	0	No data	No data	-0.503585	-0.76494	0	No data	No data	-0.86391	0.5	-1
F2RL2	0.0167954	No data	No data	No data	No data	No data	No data	No data	No data	No data	No data	No data	No data	No data	No data	No data	No data	No data	0.138135	No data	No data	No data	1	0	0	0	0	0	No data	0.597794	-0.101295	0	No data	No data	0	0.5	0
ACP1	0.0167954	No data	No data	No data	No data	No data	No data	No data	No data	No data	No data	No data	No data	No data	No data	No data	No data	No data	0.138135	No data	No data	No data	0	0	1	1	0	0.240505	0	0.714065	0	0	255	No data	0	-1	-1
KIF2C	0.0167949	No data	No data	No data	No data	No data	No data	No data	No data	No data	No data	No data	No data	No data	No data	No data	No data	No data	0.0121586	0.135092	No data	No data	0	0	1	0	0	0.372415	No data	-0.759735	0	0	No data	No data	0	0.75	0
KLF2	0.0167926	No data	No data	No data	No data	No data	No data	No data	No data	No data	No data	No data	No data	No data	No data	No data	No data	No data	0.0819018	0.117637	No data	No data	0	0	0	0	0	0.38028	No data	0.265306	-0.902298	0	No data	No data	0	-1	0
ACP5	0.0167912	No data	No data	No data	No data	No data	No data	No data	No data	No data	No data	No data	No data	No data	No data	No data	No data	No data	0.0841815	0.117056	No data	No data	0	0	0	0	0	0.26154	No data	0.300386	0	0	No data	No data	No data	0.5	-1
ENSG00000231992	0.0167829	No data	No data	No data	No data	No data	No data	No data	No data	No data	No data	No data	No data	No data	No data	No data	No data	No data	No data	0.138033	No data	No data	No data	No data	No data	No data	No data	No data	No data	No data	No data	No data	No data	No data	No data	No data	No data
FGFR2	0.0167697	No data	No data	No data	No data	No data	No data	No data	No data	No data	No data	No data	No data	No data	No data	No data	No data	No data	0.137924	No data	No data	1	0	1	1	1	1	0.878195	1	-0.903254	-0.983768	0	No data	255	-0.281365	1	0
PSORS1C2	0.0167695	No data	No data	No data	No data	No data	No data	No data	No data	No data	No data	No data	No data	No data	No data	No data	No data	No data	0.102737	0.112238	No data	No data	0	1	0	0	0	0	No data	0.825372	-0.402529	0	255	No data	No data	1	0.5
LYPD5	0.0167623	No data	No data	No data	No data	No data	No data	No data	No data	No data	No data	No data	No data	No data	No data	No data	No data	No data	No data	0.137864	No data	No data	0	0	0	0	0	0	No data	0.731384	No data	0	No data	No data	0	1	0
WAKMAR2	0.0167558	No data	No data	No data	No data	No data	No data	No data	No data	No data	No data	No data	No data	No data	No data	No data	No data	No data	No data	0.13781	No data	No data	No data	No data	No data	No data	No data	No data	No data	No data	No data	No data	No data	No data	No data	No data	No data
PIK3R1	0.0167502	No data	No data	No data	No data	No data	No data	No data	No data	No data	No data	No data	No data	No data	No data	No data	No data	No data	0.0355471	0.128877	No data	0.7	0	0	1	1	0	0.799725	No data	-0.835411	-0.9178	0	255	255	0	-1	-1
ZNF711	0.0167455	No data	No data	No data	No data	No data	No data	No data	No data	No data	No data	No data	No data	No data	No data	No data	No data	No data	No data	0.137725	No data	No data	0	0	0	0	0	0.714995	No data	No data	-0.00817724	0	No data	No data	0	0.5	0
IGHG4	0.0167185	No data	No data	No data	No data	No data	No data	No data	No data	No data	No data	No data	No data	No data	No data	No data	No data	No data	0.0303965	0.129905	No data	No data	1	1	0	0	0	No data	No data	No data	-0.826257	No data	No data	No data	-0.829545	1	0
SFRP4	0.0167	No data	No data	No data	No data	No data	No data	No data	No data	No data	No data	No data	No data	No data	No data	No data	No data	No data	0.137351	No data	No data	No data	0	1	0	0	0	0.66763	No data	-0.191726	0	0	No data	No data	0	0.5	0
SLC26A5-AS1	0.0166942	No data	No data	No data	No data	No data	No data	No data	No data	No data	No data	No data	No data	No data	No data	No data	No data	No data	No data	0.137304	No data	No data	No data	No data	No data	No data	No data	No data	No data	No data	No data	No data	No data	No data	No data	No data	No data
GAL3ST1	0.0166754	No data	No data	No data	No data	No data	No data	No data	No data	No data	No data	No data	No data	No data	No data	No data	No data	No data	0.0243172	0.13107	No data	No data	0	0	0	0	0	0.196215	No data	-0.329399	-0.817322	0	No data	No data	0	0.75	0
TNNT3	0.0166607	No data	No data	No data	No data	No data	No data	No data	No data	No data	No data	No data	No data	No data	No data	No data	No data	No data	No data	0.137028	No data	0.7	No data	No data	0	0	0	0.244185	No data	-0.177937	-0.771587	0	No data	No data	-0.0600775	0.75	0
ENSG00000269919	0.0166607	No data	No data	No data	No data	No data	No data	No data	No data	No data	No data	No data	No data	No data	No data	No data	No data	No data	No data	0.137028	No data	No data	No data	No data	No data	No data	No data	No data	No data	No data	No data	No data	No data	No data	No data	No data	No data
KCTD16	0.0166607	No data	No data	No data	No data	No data	No data	No data	No data	No data	No data	No data	No data	No data	No data	No data	No data	No data	No data	0.137028	No data	No data	0	0	0	0	0	0.813085	No data	-0.648207	-0.0537322	0	No data	No data	-0.05958	0.5	0.5
SLC7A11-AS1	0.0166607	No data	No data	No data	No data	No data	No data	No data	No data	No data	No data	No data	No data	No data	No data	No data	No data	No data	No data	0.137028	No data	No data	No data	No data	No data	No data	No data	No data	No data	No data	No data	No data	No data	No data	No data	No data	No data
SLCO1A2	0.0166607	No data	No data	No data	No data	No data	No data	No data	No data	No data	No data	No data	No data	No data	No data	No data	No data	No data	No data	0.137028	No data	No data	1	0	0	0	0	0	No data	0.441037	-0.747791	0	No data	No data	0	0.5	0.5
ENSG00000214999	0.0166607	No data	No data	No data	No data	No data	No data	No data	No data	No data	No data	No data	No data	No data	No data	No data	No data	No data	No data	0.137028	No data	No data	No data	No data	No data	No data	No data	No data	No data	No data	No data	No data	No data	No data	No data	No data	No data
OSTN	0.0166607	No data	No data	No data	No data	No data	No data	No data	No data	No data	No data	No data	No data	No data	No data	No data	No data	No data	No data	0.137028	No data	No data	0	1	0	0	0	0	No data	0.65273	-0.116516	0	No data	No data	No data	0.5	0.5
ENSG00000258837	0.0166607	No data	No data	No data	No data	No data	No data	No data	No data	No data	No data	No data	No data	No data	No data	No data	No data	No data	No data	0.137028	No data	No data	No data	No data	No data	No data	No data	No data	No data	No data	No data	No data	No data	No data	No data	No data	No data
CDH20	0.0166607	No data	No data	No data	No data	No data	No data	No data	No data	No data	No data	No data	No data	No data	No data	No data	No data	No data	No data	0.137028	No data	No data	1	0	0	0	0	0.80649	No data	-0.65273	0	0	No data	No data	-0.00437	0.5	0.5
LINC01555	0.0166607	No data	No data	No data	No data	No data	No data	No data	No data	No data	No data	No data	No data	No data	No data	No data	No data	No data	No data	0.137028	No data	No data	No data	No data	No data	No data	No data	No data	No data	No data	No data	No data	No data	No data	No data	No data	No data
BRINP1	0.0166607	No data	No data	No data	No data	No data	No data	No data	No data	No data	No data	No data	No data	No data	No data	No data	No data	No data	No data	0.137028	No data	No data	0	0	0	0	0	0.934295	No data	-0.877661	-0.708704	0	No data	No data	0	1	0
SCNN1D	0.0166607	No data	No data	No data	No data	No data	No data	No data	No data	No data	No data	No data	No data	No data	No data	No data	No data	No data	No data	0.137028	No data	No data	1	0	0	0	0	No data	No data	0.672256	No data	0	No data	No data	0	0.5	0
ENSG00000253632	0.0166607	No data	No data	No data	No data	No data	No data	No data	No data	No data	No data	No data	No data	No data	No data	No data	No data	No data	No data	0.137028	No data	No data	No data	No data	No data	No data	No data	No data	No data	No data	No data	No data	No data	No data	No data	No data	No data
LINC02017	0.0166607	No data	No data	No data	No data	No data	No data	No data	No data	No data	No data	No data	No data	No data	No data	No data	No data	No data	No data	0.137028	No data	No data	No data	No data	No data	No data	No data	No data	No data	No data	No data	No data	No data	No data	No data	No data	No data
SEMG2	0.0166607	No data	No data	No data	No data	No data	No data	No data	No data	No data	No data	No data	No data	No data	No data	No data	No data	No data	No data	0.137028	No data	No data	0	1	0	0	0	0	No data	-0.0882515	-0.0894575	0	No data	No data	-0.0506875	1	0.5
LINC01254	0.0166607	No data	No data	No data	No data	No data	No data	No data	No data	No data	No data	No data	No data	No data	No data	No data	No data	No data	No data	0.137028	No data	No data	No data	No data	No data	No data	No data	No data	No data	No data	No data	No data	No data	No data	No data	No data	No data
ENSG00000257797	0.0166607	No data	No data	No data	No data	No data	No data	No data	No data	No data	No data	No data	No data	No data	No data	No data	No data	No data	No data	0.137028	No data	No data	No data	No data	No data	No data	No data	No data	No data	No data	No data	No data	No data	No data	No data	No data	No data
ENSG00000261606	0.0166607	No data	No data	No data	No data	No data	No data	No data	No data	No data	No data	No data	No data	No data	No data	No data	No data	No data	No data	0.137028	No data	No data	No data	No data	No data	No data	No data	No data	No data	No data	No data	No data	No data	No data	No data	No data	No data
ENSG00000227619	0.0166607	No data	No data	No data	No data	No data	No data	No data	No data	No data	No data	No data	No data	No data	No data	No data	No data	No data	No data	0.137028	No data	No data	No data	No data	No data	No data	No data	No data	No data	No data	No data	No data	No data	No data	No data	No data	No data
OTOP3	0.0166607	No data	No data	No data	No data	No data	No data	No data	No data	No data	No data	No data	No data	No data	No data	No data	No data	No data	No data	0.137028	No data	No data	1	0	0	0	0	0.108995	No data	0.149917	0	0	No data	No data	0	1	0.5
OLAH	0.0166607	No data	No data	No data	No data	No data	No data	No data	No data	No data	No data	No data	No data	No data	No data	No data	No data	No data	No data	0.137028	No data	No data	0	0	0	0	0	0	No data	0.720132	-0.644441	0	No data	No data	No data	0.5	0
LRRC31	0.0166607	No data	No data	No data	No data	No data	No data	No data	No data	No data	No data	No data	No data	No data	No data	No data	No data	No data	No data	0.137028	No data	No data	0	0	0	0	0	0	No data	0.0453392	No data	0	No data	No data	No data	0.5	0.5
CFAP74	0.0166607	No data	No data	No data	No data	No data	No data	No data	No data	No data	No data	No data	No data	No data	No data	No data	No data	No data	No data	0.137028	No data	No data	0	0	0	0	0	0	No data	-0.28759	No data	No data	No data	No data	No data	0.5	0.5
NTM-AS2	0.0166607	No data	No data	No data	No data	No data	No data	No data	No data	No data	No data	No data	No data	No data	No data	No data	No data	No data	No data	0.137028	No data	No data	No data	No data	No data	No data	No data	No data	No data	No data	No data	No data	No data	No data	No data	No data	No data
XIRP2	0.0166607	No data	No data	No data	No data	No data	No data	No data	No data	No data	No data	No data	No data	No data	No data	No data	No data	No data	No data	0.137028	No data	No data	1	0	0	0	0	0	No data	-0.109432	-0.956054	0	No data	No data	0	0.5	0.5
MAGEA11	0.0166607	No data	No data	No data	No data	No data	No data	No data	No data	No data	No data	No data	No data	No data	No data	No data	No data	No data	No data	0.137028	No data	No data	0	0	0	0	0	0	No data	No data	No data	0	No data	No data	0	1	0.5
GPR84	0.0166607	No data	No data	No data	No data	No data	No data	No data	No data	No data	No data	No data	No data	No data	No data	No data	No data	No data	No data	0.137028	No data	0.5	1	0	1	1	0	No data	No data	-0.15786	-0.0154703	0	No data	No data	0	0.5	0.5
PPP1R3B-DT	0.0166607	No data	No data	No data	No data	No data	No data	No data	No data	No data	No data	No data	No data	No data	No data	No data	No data	No data	No data	0.137028	No data	No data	No data	No data	No data	No data	No data	No data	No data	No data	No data	No data	No data	No data	No data	No data	No data
GSX2	0.0166607	No data	No data	No data	No data	No data	No data	No data	No data	No data	No data	No data	No data	No data	No data	No data	No data	No data	No data	0.137028	No data	No data	0	0	0	0	0	0.44079	No data	0.486928	-0.70562	0	No data	No data	0	0.5	1
RGS9BP	0.0166607	No data	No data	No data	No data	No data	No data	No data	No data	No data	No data	No data	No data	No data	No data	No data	No data	No data	No data	0.137028	No data	No data	1	0	0	0	0	0.170215	No data	0.929178	0	0	No data	No data	0	0.75	0.5
OTOP2	0.0166607	No data	No data	No data	No data	No data	No data	No data	No data	No data	No data	No data	No data	No data	No data	No data	No data	No data	No data	0.137028	No data	No data	1	0	0	0	0	0.261565	No data	0.31594	No data	0	No data	No data	0	0.75	0.5
DPPA4	0.0166607	No data	No data	No data	No data	No data	No data	No data	No data	No data	No data	No data	No data	No data	No data	No data	No data	No data	No data	0.137028	No data	No data	0	0	0	0	0	0	No data	-0.11583	-0.720868	0	No data	No data	0	0.5	0.5
LINC01885	0.0166607	No data	No data	No data	No data	No data	No data	No data	No data	No data	No data	No data	No data	No data	No data	No data	No data	No data	No data	0.137028	No data	No data	No data	No data	No data	No data	No data	No data	No data	No data	No data	No data	No data	No data	No data	No data	No data
DCC	0.0166607	No data	No data	No data	No data	No data	No data	No data	No data	No data	No data	No data	No data	No data	No data	No data	No data	No data	No data	0.137028	No data	No data	0	0	0	0	0	0.823775	No data	-0.779261	-0.818925	0	No data	No data	0	0.5	0.5
NXPE2	0.0166607	No data	No data	No data	No data	No data	No data	No data	No data	No data	No data	No data	No data	No data	No data	No data	No data	No data	No data	0.137028	No data	No data	0	0	0	0	0	0	No data	0.264975	No data	0	No data	No data	-0.208407	0.75	0.5
PDZD7	0.0166607	No data	No data	No data	No data	No data	No data	No data	No data	No data	No data	No data	No data	No data	No data	No data	No data	No data	No data	0.137028	No data	No data	0	0	0	0	0	0.152955	No data	0.1615	-0.285936	0	No data	No data	0	0.75	0
ADAMTS4	0.0166607	No data	No data	No data	No data	No data	No data	No data	No data	No data	No data	No data	No data	No data	No data	No data	No data	No data	No data	0.137028	No data	No data	0	1	1	1	0	0.522105	0	-0.393822	-0.0114538	0	No data	No data	0	0.5	0
PRPF31	0.0166592	No data	No data	No data	No data	No data	No data	No data	No data	No data	No data	No data	No data	No data	No data	No data	No data	No data	0.117027	0.0799566	No data	No data	0	0	0	0	0	0.9499	No data	-0.848649	-0.583425	-1	No data	No data	No data	-1	-1
GPX2	0.016648	No data	No data	No data	No data	No data	No data	No data	No data	No data	No data	No data	No data	No data	No data	No data	No data	No data	No data	0.136923	No data	No data	0	0	0	0	0	0.68421	No data	0.907115	No data	0	No data	No data	-0.171052	0.5	0
PHLDA2	0.0166399	No data	No data	No data	No data	No data	No data	No data	No data	No data	No data	No data	No data	No data	No data	No data	No data	No data	No data	0.136857	No data	No data	0	0	0	0	0	0	No data	0.783012	0	0	No data	No data	0	0.5	0
ENSG00000275993	0.0166311	No data	No data	No data	No data	No data	No data	No data	No data	No data	No data	No data	No data	No data	No data	No data	No data	No data	0.136784	No data	No data	No data	No data	No data	No data	No data	No data	No data	No data	No data	No data	No data	No data	No data	No data	No data	No data
BMP2	0.0166311	No data	No data	No data	No data	No data	No data	No data	No data	No data	No data	No data	No data	No data	No data	No data	No data	No data	0.136784	No data	No data	No data	1	1	0	0	0	0.55808	No data	-0.947932	-0.891476	0	No data	No data	-0.07197	-1	0
RB1	0.0166311	No data	No data	No data	No data	No data	No data	No data	No data	No data	No data	No data	No data	No data	No data	No data	No data	No data	0.136784	No data	No data	No data	0	0	1	1	0	0.52586	No data	-0.931384	-0.971909	0	No data	255	0	-1	-1
PARD3	0.0166311	No data	No data	No data	No data	No data	No data	No data	No data	No data	No data	No data	No data	No data	No data	No data	No data	No data	0.136784	No data	No data	No data	1	0	0	0	0	0.5085	No data	-0.555654	-0.837207	0	No data	No data	0	-1	0
ZBP1	0.0166241	No data	No data	No data	No data	No data	No data	No data	No data	No data	No data	No data	No data	No data	No data	No data	No data	No data	0.0226285	0.13107	No data	No data	0	0	0	0	0	0	No data	0.50535	No data	0	No data	No data	No data	0.5	0
TBILA	0.0166229	No data	No data	No data	No data	No data	No data	No data	No data	No data	No data	No data	No data	No data	No data	No data	No data	No data	No data	0.136717	No data	No data	No data	No data	No data	No data	No data	No data	No data	No data	No data	No data	No data	No data	No data	No data	No data
SCUBE1	0.0165978	No data	No data	No data	No data	No data	No data	No data	No data	No data	No data	No data	No data	No data	No data	No data	No data	No data	0.0455948	0.125112	No data	No data	1	1	0	0	0	0.600205	No data	-0.505681	-0.814227	0	No data	No data	-0.149798	0.5	0
UBE2C	0.0165789	No data	No data	No data	No data	No data	No data	No data	No data	No data	No data	No data	No data	No data	No data	No data	No data	No data	0.0482123	0.124302	No data	No data	1	0	0	0	0	0.776535	No data	0.189851	0	-1	No data	No data	0	0.5	0
SOX7	0.0165786	No data	No data	No data	No data	No data	No data	No data	No data	No data	No data	No data	No data	No data	No data	No data	No data	No data	No data	0.136353	No data	No data	0	0	0	0	0	0.368555	No data	0.583122	-0.278336	0	No data	No data	0	0.5	0
FAM13A	0.0165715	No data	No data	No data	No data	No data	No data	No data	No data	No data	No data	No data	No data	No data	No data	No data	No data	No data	No data	0.136294	No data	No data	0	0	0	0	0	0	No data	-0.372201	-0.228694	0	255	No data	0	-1	-1
SFRP2	0.016563	No data	No data	No data	No data	No data	No data	No data	No data	No data	No data	No data	No data	No data	No data	No data	No data	No data	0.136225	No data	No data	No data	0	1	0	0	0	0.898305	No data	-0.14749	-0.736869	0	No data	No data	0	0.5	0
SLC26A5	0.0165478	No data	No data	No data	No data	No data	No data	No data	No data	No data	No data	No data	No data	No data	No data	No data	No data	No data	No data	0.136099	No data	No data	1	0	0	0	0	0.751345	No data	-0.342526	-0.333666	0	No data	No data	0	No data	No data
S100A1	0.0165295	No data	No data	No data	No data	No data	No data	No data	No data	No data	No data	No data	No data	No data	No data	No data	No data	No data	0.135949	No data	No data	No data	0	0	0	0	0	0.68085	No data	-0.0107005	-0.910036	0	No data	No data	0	0.75	-1
ZFPM2	0.016515	No data	No data	No data	No data	No data	No data	No data	No data	No data	No data	No data	No data	No data	No data	No data	No data	No data	0.121586	0.0569735	No data	No data	0	0	0	0	0	0.695915	No data	-0.906674	-0.974899	0	No data	No data	0	0.5	0
SACK1A-AS1	0.0165129	No data	No data	No data	No data	No data	No data	No data	No data	No data	No data	No data	No data	No data	No data	No data	No data	No data	No data	0.135812	No data	No data	No data	No data	No data	No data	No data	No data	No data	No data	No data	No data	No data	No data	No data	No data	No data
ENSG00000214614	0.0164877	No data	No data	No data	No data	No data	No data	No data	No data	No data	No data	No data	No data	No data	No data	No data	No data	No data	No data	0.135605	No data	No data	No data	No data	No data	No data	No data	No data	No data	No data	No data	No data	No data	No data	No data	No data	No data
GCNT4	0.0164628	No data	No data	No data	No data	No data	No data	No data	No data	No data	No data	No data	No data	No data	No data	No data	No data	No data	No data	0.1354	No data	No data	0	0	0	0	0	0.083885	No data	-0.286045	-0.0894575	0	No data	No data	0	0.5	0
CD207	0.0164611	No data	No data	No data	No data	No data	No data	No data	No data	No data	No data	No data	No data	No data	No data	No data	No data	No data	0.0514222	0.122531	No data	No data	0	0	0	0	0	0	No data	0.39636	0	No data	No data	No data	0	1	0
ANKFN1	0.0164565	No data	No data	No data	No data	No data	No data	No data	No data	No data	No data	No data	No data	No data	No data	No data	No data	No data	No data	0.135349	No data	No data	1	0	0	0	0	0.498255	No data	-0.37893	-0.292893	0	No data	No data	No data	0.5	0.5
LINC01224	0.0164514	No data	No data	No data	No data	No data	No data	No data	No data	No data	No data	No data	No data	No data	No data	No data	No data	No data	No data	0.135307	No data	No data	No data	No data	No data	No data	No data	No data	No data	No data	No data	No data	No data	No data	No data	No data	No data
RIPOR3	0.016451	No data	No data	No data	No data	No data	No data	No data	No data	No data	No data	No data	No data	No data	No data	No data	No data	No data	No data	0.135303	No data	No data	0	0	0	0	0	0	No data	0.0832874	No data	0	No data	No data	0	0.5	0
NCR2	0.0164487	No data	No data	No data	No data	No data	No data	No data	No data	No data	No data	No data	No data	No data	No data	No data	No data	No data	0.135285	No data	No data	No data	1	0	0	0	0	No data	No data	0.665416	No data	0	No data	No data	0	No data	No data
ODAD1	0.0164397	No data	No data	No data	No data	No data	No data	No data	No data	No data	No data	No data	No data	No data	No data	No data	No data	No data	No data	0.13521	No data	No data	0	0	0	0	0	No data	No data	-0.110866	-0.307403	0	No data	No data	0	0.75	0.5
UST	0.016436	No data	No data	No data	No data	No data	No data	No data	No data	No data	No data	No data	No data	No data	No data	No data	No data	No data	No data	0.13518	No data	No data	0	0	0	0	0	0.827585	No data	-0.411142	0	0	No data	No data	0	-1	0
C14orf132	0.016419	No data	No data	No data	No data	No data	No data	No data	No data	No data	No data	No data	No data	No data	No data	No data	No data	No data	No data	0.13504	No data	No data	0	0	0	0	0	0.45783	No data	0.928847	No data	No data	No data	No data	No data	0.5	0
SLC7A1	0.0164092	No data	No data	No data	No data	No data	No data	No data	No data	No data	No data	No data	No data	No data	No data	No data	No data	No data	0.0607931	0.119761	No data	No data	1	0	0	0	0	0.332275	No data	-0.843354	-0.44619	0	No data	No data	-0.00636	0.5	-1
SLC25A18	0.0164059	No data	No data	No data	No data	No data	No data	No data	No data	No data	No data	No data	No data	No data	No data	No data	No data	No data	No data	0.134932	No data	No data	0	0	0	0	0	0.396825	No data	0.297959	-0.300384	0	No data	No data	-0.126985	0.75	0
IGF1	0.0164059	No data	No data	No data	No data	No data	No data	No data	No data	No data	No data	No data	No data	No data	No data	No data	No data	No data	0.134932	No data	No data	0.2	0	1	0	0	0	0.575165	No data	-0.471704	-0.948813	0	255	No data	0	-1	0
RAI2	0.0164019	No data	No data	No data	No data	No data	No data	No data	No data	No data	No data	No data	No data	No data	No data	No data	No data	No data	No data	0.1349	No data	No data	1	0	0	0	0	0.4717	No data	No data	-0.320615	0	No data	No data	0	-1	0
MAP2K7	0.0163925	No data	No data	No data	No data	No data	No data	No data	No data	No data	No data	No data	No data	No data	No data	No data	No data	No data	0.134822	No data	No data	No data	1	0	1	1	0	0.91647	1	-0.736128	0	0	255	No data	0	-1	-1
EPHA8	0.0163815	No data	No data	No data	No data	No data	No data	No data	No data	No data	No data	No data	No data	No data	No data	No data	No data	No data	0.0384792	0.125112	No data	1	1	0	1	1	0	0.75622	No data	-0.414892	No data	0	No data	No data	0	1	0.5
CA6	0.0163537	No data	No data	No data	No data	No data	No data	No data	No data	No data	No data	No data	No data	No data	No data	No data	No data	No data	0.0121586	0.131463	No data	1	0	1	1	1	0	0	No data	0.411693	-0.242471	0	No data	No data	0	1	0.5
PEG3	0.0163512	No data	No data	No data	No data	No data	No data	No data	No data	No data	No data	No data	No data	No data	No data	No data	No data	No data	No data	0.134482	No data	No data	0	0	0	0	0	0	No data	-0.174517	-0.739964	0	No data	No data	0	0.5	0
EPHA2	0.0163443	No data	No data	No data	No data	No data	No data	No data	No data	No data	No data	No data	No data	No data	No data	No data	No data	No data	0.062904	0.1187	No data	1	1	0	1	1	1	0.646515	No data	-0.500496	-0.72509	0	255	No data	0	0.5	0
CMKLR1	0.0163207	No data	No data	No data	No data	No data	No data	No data	No data	No data	No data	No data	No data	No data	No data	No data	No data	No data	0.134231	No data	No data	No data	1	0	1	1	0	0	No data	0.574738	-0.190331	0	No data	No data	0	0.5	0
DDX60L	0.0163116	No data	No data	No data	No data	No data	No data	No data	No data	No data	No data	No data	No data	No data	No data	No data	No data	No data	No data	0.134157	No data	No data	1	0	0	0	0	No data	No data	0.129068	No data	0	No data	No data	-0.142732	0.5	-1
SACK1D	0.0163064	No data	No data	No data	No data	No data	No data	No data	No data	No data	No data	No data	No data	No data	No data	No data	No data	No data	No data	0.134114	No data	No data	0	0	0	0	0	0	No data	0.808605	-0.76549	No data	No data	No data	0	0.5	0
PLLP	0.0162972	No data	No data	No data	No data	No data	No data	No data	No data	No data	No data	No data	No data	No data	No data	No data	No data	No data	No data	0.134038	No data	No data	1	0	0	0	0	0.505495	No data	0.605516	-0.245236	0	No data	No data	0	0.5	-1
GNA15	0.0162649	No data	No data	No data	No data	No data	No data	No data	No data	No data	No data	No data	No data	No data	No data	No data	No data	No data	No data	0.133772	No data	No data	No data	No data	1	1	0	0.23797	No data	-0.108108	-0.65511	0	No data	No data	0	0.5	0
AMMECR1	0.0162629	No data	No data	No data	No data	No data	No data	No data	No data	No data	No data	No data	No data	No data	No data	No data	No data	No data	No data	0.133756	No data	No data	0	0	0	0	0	0.834835	No data	No data	No data	0	No data	No data	-0.0765775	-1	-1
CD81	0.0162615	No data	No data	No data	No data	No data	No data	No data	No data	No data	No data	No data	No data	No data	No data	No data	No data	No data	0.133745	No data	No data	No data	1	0	1	1	0	0.59746	No data	-0.432653	-0.339218	0	No data	No data	0	-1	-1
TFAP2C	0.0162615	No data	No data	No data	No data	No data	No data	No data	No data	No data	No data	No data	No data	No data	No data	No data	No data	No data	0.133745	No data	No data	No data	0	0	0	0	0	0.466665	No data	-0.774628	No data	0	No data	No data	-0.08889	0.5	0
ASH1L	0.0162615	No data	No data	No data	No data	No data	No data	No data	No data	No data	No data	No data	No data	No data	No data	No data	No data	No data	0.133745	No data	No data	No data	0	0	1	1	1	0.60189	1	-0.99305	-0.89282	0	No data	No data	0	-1	-1
CTR9	0.0162615	No data	No data	No data	No data	No data	No data	No data	No data	No data	No data	No data	No data	No data	No data	No data	No data	No data	0.133745	No data	No data	No data	0	0	0	0	0	0.88491	No data	-0.828902	0	-1	No data	No data	No data	-1	-1
GARS1	0.0162615	No data	No data	No data	No data	No data	No data	No data	No data	No data	No data	No data	No data	No data	No data	No data	No data	No data	0.133745	No data	No data	No data	0	0	0	1	1	0.56698	No data	-0.507557	-0.933603	-1	255	No data	0	-1	-1
TNMD	0.0162517	No data	No data	No data	No data	No data	No data	No data	No data	No data	No data	No data	No data	No data	No data	No data	No data	No data	No data	0.133664	No data	No data	0	0	0	0	0	0.810725	No data	No data	0	0	No data	No data	0	0.5	0.5
ACHE	0.016241	No data	No data	No data	No data	No data	No data	No data	No data	No data	No data	No data	No data	No data	No data	No data	No data	No data	0.133576	No data	No data	1	0	0	1	1	1	0.421825	0	-0.635632	-0.915739	0	255	No data	0	0.75	0
HSPG2	0.0162296	No data	No data	No data	No data	No data	No data	No data	No data	No data	No data	No data	No data	No data	No data	No data	No data	No data	0.123212	0.04108	No data	No data	0	1	0	0	0	0.30312	No data	-0.56492	-0.97679	0	255	No data	0	0.5	0
UBE2T	0.0162294	No data	No data	No data	No data	No data	No data	No data	No data	No data	No data	No data	No data	No data	No data	No data	No data	No data	No data	0.133481	No data	No data	0	0	0	0	0	0.23858	No data	-0.22449	0	0	No data	No data	0	0.5	0
BCAR3	0.0162289	No data	No data	No data	No data	No data	No data	No data	No data	No data	No data	No data	No data	No data	No data	No data	No data	No data	No data	0.133476	No data	No data	1	0	0	0	0	0.272725	No data	-0.588969	-0.268655	0	No data	No data	0	-1	-1
SERPINB8	0.0161835	No data	No data	No data	No data	No data	No data	No data	No data	No data	No data	No data	No data	No data	No data	No data	No data	No data	0.0683922	0.116005	No data	No data	0	0	0	0	0	0	No data	0.241699	0	0	No data	No data	-0.171122	0.5	-1
EP300	0.0161705	No data	No data	No data	No data	No data	No data	No data	No data	No data	No data	No data	No data	No data	No data	No data	No data	No data	0.119487	0.0540371	No data	No data	0	0	1	1	1	0.695525	1	-0.974959	-0.967794	0	No data	255	0	-1	-1
LETM1	0.0161441	No data	No data	No data	No data	No data	No data	No data	No data	No data	No data	No data	No data	No data	No data	No data	No data	No data	No data	0.132779	No data	No data	0	0	0	0	0	0.18809	No data	-0.153116	-0.854062	-1	No data	No data	0	-1	-1
C8orf34	0.0161395	No data	No data	No data	No data	No data	No data	No data	No data	No data	No data	No data	No data	No data	No data	No data	No data	No data	No data	0.132741	No data	No data	0	0	0	0	0	0	No data	0.238058	0	0	255	No data	No data	0.5	0
LRP5	0.0161367	No data	No data	No data	No data	No data	No data	No data	No data	No data	No data	No data	No data	No data	No data	No data	No data	No data	0.115507	0.0688443	No data	No data	0	0	0	0	0	0.702785	No data	-0.706564	-0.940227	0	No data	No data	-0.250775	0.5	-1
ADAM11	0.0161359	No data	No data	No data	No data	No data	No data	No data	No data	No data	No data	No data	No data	No data	No data	No data	No data	No data	0.132711	No data	No data	No data	0	0	0	0	0	0.73992	No data	-0.58952	No data	0	No data	No data	0	1	0.5
SFTPD	0.0161256	No data	No data	No data	No data	No data	No data	No data	No data	No data	No data	No data	No data	No data	No data	No data	No data	No data	0.132627	No data	No data	No data	0	1	0	0	1	0	No data	-0.317154	-0.338857	0	No data	No data	0	1	0
RETREG1	0.0161123	No data	No data	No data	No data	No data	No data	No data	No data	No data	No data	No data	No data	No data	No data	No data	No data	No data	No data	0.132518	No data	No data	0	0	0	0	0	0.346075	No data	-0.216327	-0.170738	0	No data	No data	No data	0.5	-1
RGPD5	0.0160989	No data	No data	No data	No data	No data	No data	No data	No data	No data	No data	No data	No data	No data	No data	No data	No data	No data	No data	0.132407	No data	No data	0	0	0	0	0	No data	No data	No data	-0.884952	No data	No data	No data	-1	-1	-1
SRC	0.0160933	No data	No data	No data	No data	No data	No data	No data	No data	No data	No data	No data	No data	No data	No data	No data	No data	No data	0.121708	0.0426103	No data	1	1	0	1	1	1	0.94403	1	-0.811583	-0.819206	0	255	255	-0.388993	-1	0
ZNF677	0.0160491	No data	No data	No data	No data	No data	No data	No data	No data	No data	No data	No data	No data	No data	No data	No data	No data	No data	No data	0.131998	No data	No data	0	0	0	0	0	No data	No data	0.390182	No data	0	No data	No data	0	0.5	-1
OTUB2	0.0160491	No data	No data	No data	No data	No data	No data	No data	No data	No data	No data	No data	No data	No data	No data	No data	No data	No data	No data	0.131998	No data	No data	No data	No data	0	0	0	0.72222	No data	0.124214	0	0	No data	No data	0	0.75	0.5
CDC25C	0.0160209	No data	No data	No data	No data	No data	No data	No data	No data	No data	No data	No data	No data	No data	No data	No data	No data	No data	0.112298	0.0778687	No data	No data	0	0	1	1	0	0	0	0.353889	No data	0	No data	No data	0	0.5	0.5
HSD17B2	0.0160134	No data	No data	No data	No data	No data	No data	No data	No data	No data	No data	No data	No data	No data	No data	No data	No data	No data	No data	0.131704	No data	No data	0	0	1	1	0	0	0	0.724324	-0.849125	0	No data	No data	0	0.75	0
POLE2	0.0160089	No data	No data	No data	No data	No data	No data	No data	No data	No data	No data	No data	No data	No data	No data	No data	No data	No data	No data	0.131668	No data	1	0	0	0	0	0	0.50664	No data	0.963045	-0.809506	-1	No data	No data	No data	0.5	0
C1QTNF7	0.0160013	No data	No data	No data	No data	No data	No data	No data	No data	No data	No data	No data	No data	No data	No data	No data	No data	No data	No data	0.131605	No data	No data	0	1	0	0	0	0.82699	No data	0.266851	-0.557163	0	No data	No data	0	-1	0
CEMIP	0.0159939	No data	No data	No data	No data	No data	No data	No data	No data	No data	No data	No data	No data	No data	No data	No data	No data	No data	No data	0.131544	No data	No data	0	1	0	0	0	0.56282	No data	-0.342857	-0.622153	0	No data	No data	0	0.5	0
DEPDC1	0.0159928	No data	No data	No data	No data	No data	No data	No data	No data	No data	No data	No data	No data	No data	No data	No data	No data	No data	0.0243172	0.125456	No data	No data	0	0	0	0	0	0.11837	No data	-0.0661886	0	0	No data	No data	0	0.5	0.5
ITK	0.0159853	No data	No data	No data	No data	No data	No data	No data	No data	No data	No data	No data	No data	No data	No data	No data	No data	No data	0.118734	0.0509555	No data	1	0	0	1	1	1	0.70968	1	-0.512852	-0.121526	0	No data	No data	0	1	0.5
SPAG11A	0.0159638	No data	No data	No data	No data	No data	No data	No data	No data	No data	No data	No data	No data	No data	No data	No data	No data	No data	0.131296	No data	No data	No data	0	1	0	0	0	0	No data	0.940761	No data	No data	No data	No data	-0.94361	1	1
SPAG11B	0.0159638	No data	No data	No data	No data	No data	No data	No data	No data	No data	No data	No data	No data	No data	No data	No data	No data	No data	0.131296	No data	No data	No data	0	1	0	0	0	0	No data	0.764699	No data	No data	No data	No data	-0.94361	1	1
ZDHHC11B	0.0159573	No data	No data	No data	No data	No data	No data	No data	No data	No data	No data	No data	No data	No data	No data	No data	No data	No data	No data	0.131243	No data	No data	0	0	0	0	0	0	No data	0.0808605	0	No data	No data	No data	-0.797843	0.5	0
RAI14	0.0159459	No data	No data	No data	No data	No data	No data	No data	No data	No data	No data	No data	No data	No data	No data	No data	No data	No data	0.0379957	0.12165	No data	No data	0	0	0	0	0	0.260205	No data	-0.668726	-0.0742373	0	No data	No data	No data	-1	-1
ALDH1L1	0.0159363	No data	No data	No data	No data	No data	No data	No data	No data	No data	No data	No data	No data	No data	No data	No data	No data	No data	No data	0.13107	No data	No data	0	0	0	0	0	0.611975	No data	-0.251186	-0.60176	0	No data	No data	-0.354212	0.5	0
PNCK	0.0159363	No data	No data	No data	No data	No data	No data	No data	No data	No data	No data	No data	No data	No data	No data	No data	No data	No data	No data	0.13107	No data	No data	1	0	1	1	0	0.766765	No data	No data	-0.155518	0	No data	No data	-0.09621	0.5	0
CHRM2	0.0159363	No data	No data	No data	No data	No data	No data	No data	No data	No data	No data	No data	No data	No data	No data	No data	No data	No data	No data	0.13107	No data	1	1	0	1	1	0	0.817595	0	-0.626586	-0.759047	0	255	No data	0	0.5	0.5
BCL2L14	0.0159363	No data	No data	No data	No data	No data	No data	No data	No data	No data	No data	No data	No data	No data	No data	No data	No data	No data	No data	0.13107	No data	No data	0	0	0	0	0	0	No data	-0.0156646	0	0	No data	No data	0	0.5	0.5
ENSG00000268170	0.0159363	No data	No data	No data	No data	No data	No data	No data	No data	No data	No data	No data	No data	No data	No data	No data	No data	No data	No data	0.13107	No data	No data	No data	No data	No data	No data	No data	No data	No data	No data	No data	No data	No data	No data	No data	No data	No data
MYH2	0.0159363	No data	No data	No data	No data	No data	No data	No data	No data	No data	No data	No data	No data	No data	No data	No data	No data	No data	No data	0.13107	No data	No data	0	0	0	0	0	No data	No data	-0.474352	0	0	No data	No data	-0.868625	0.75	0.5
MAP7-AS1	0.0159363	No data	No data	No data	No data	No data	No data	No data	No data	No data	No data	No data	No data	No data	No data	No data	No data	No data	No data	0.13107	No data	No data	No data	No data	No data	No data	No data	No data	No data	No data	No data	No data	No data	No data	No data	No data	No data
LINC00861	0.0159363	No data	No data	No data	No data	No data	No data	No data	No data	No data	No data	No data	No data	No data	No data	No data	No data	No data	No data	0.13107	No data	No data	No data	No data	No data	No data	No data	No data	No data	No data	No data	No data	No data	No data	No data	No data	No data
LINC02247	0.0159363	No data	No data	No data	No data	No data	No data	No data	No data	No data	No data	No data	No data	No data	No data	No data	No data	No data	No data	0.13107	No data	No data	No data	No data	No data	No data	No data	No data	No data	No data	No data	No data	No data	No data	No data	No data	No data
ATP2B3	0.0159363	No data	No data	No data	No data	No data	No data	No data	No data	No data	No data	No data	No data	No data	No data	No data	No data	No data	No data	0.13107	No data	No data	1	0	0	0	0	0.909835	No data	No data	-0.715823	0	No data	255	-0.588115	1	0.5
C10orf71	0.0159363	No data	No data	No data	No data	No data	No data	No data	No data	No data	No data	No data	No data	No data	No data	No data	No data	No data	No data	0.13107	No data	No data	0	0	0	0	0	0	No data	0.814231	-0.937621	0	No data	No data	No data	0.75	0.5
OTOGL	0.0159363	No data	No data	No data	No data	No data	No data	No data	No data	No data	No data	No data	No data	No data	No data	No data	No data	No data	No data	0.13107	No data	No data	0	1	0	0	0	0.320015	No data	0.180916	-0.188301	No data	No data	No data	0	0.75	0.5
ENSG00000279314	0.0159363	No data	No data	No data	No data	No data	No data	No data	No data	No data	No data	No data	No data	No data	No data	No data	No data	No data	No data	0.13107	No data	No data	No data	No data	No data	No data	No data	No data	No data	No data	No data	No data	No data	No data	No data	No data	No data
MECOM-AS1	0.0159363	No data	No data	No data	No data	No data	No data	No data	No data	No data	No data	No data	No data	No data	No data	No data	No data	No data	No data	0.13107	No data	No data	No data	No data	No data	No data	No data	No data	No data	No data	No data	No data	No data	No data	No data	No data	No data
ENSG00000263325	0.0159363	No data	No data	No data	No data	No data	No data	No data	No data	No data	No data	No data	No data	No data	No data	No data	No data	No data	No data	0.13107	No data	No data	No data	No data	No data	No data	No data	No data	No data	No data	No data	No data	No data	No data	No data	No data	No data
ENSG00000253397	0.0159363	No data	No data	No data	No data	No data	No data	No data	No data	No data	No data	No data	No data	No data	No data	No data	No data	No data	No data	0.13107	No data	No data	No data	No data	No data	No data	No data	No data	No data	No data	No data	No data	No data	No data	No data	No data	No data
NOL4	0.0159363	No data	No data	No data	No data	No data	No data	No data	No data	No data	No data	No data	No data	No data	No data	No data	No data	No data	No data	0.13107	No data	No data	0	0	0	0	0	0.725705	No data	-0.865968	-0.125077	0	No data	No data	0	0.5	0.5
LINC01539	0.0159363	No data	No data	No data	No data	No data	No data	No data	No data	No data	No data	No data	No data	No data	No data	No data	No data	No data	No data	0.13107	No data	No data	No data	No data	No data	No data	No data	No data	No data	No data	No data	No data	No data	No data	No data	No data	No data
SHISA9	0.0159363	No data	No data	No data	No data	No data	No data	No data	No data	No data	No data	No data	No data	No data	No data	No data	No data	No data	No data	0.13107	No data	No data	0	0	0	0	0	0.681605	No data	-0.603089	0	0	No data	No data	0	0.5	0.5
PELATON	0.0159363	No data	No data	No data	No data	No data	No data	No data	No data	No data	No data	No data	No data	No data	No data	No data	No data	No data	No data	0.13107	No data	No data	No data	No data	No data	No data	No data	No data	No data	No data	No data	No data	No data	No data	No data	No data	No data
ENSG00000234638	0.0159363	No data	No data	No data	No data	No data	No data	No data	No data	No data	No data	No data	No data	No data	No data	No data	No data	No data	No data	0.13107	No data	No data	No data	No data	No data	No data	No data	No data	No data	No data	No data	No data	No data	No data	No data	No data	No data
LINC01863	0.0159363	No data	No data	No data	No data	No data	No data	No data	No data	No data	No data	No data	No data	No data	No data	No data	No data	No data	No data	0.13107	No data	No data	No data	No data	No data	No data	No data	No data	No data	No data	No data	No data	No data	No data	No data	No data	No data
STOML3	0.0159363	No data	No data	No data	No data	No data	No data	No data	No data	No data	No data	No data	No data	No data	No data	No data	No data	No data	No data	0.13107	No data	No data	1	0	0	0	0	0.570445	No data	0.520353	No data	0	No data	No data	-0.0979375	1	0.5
GSTK1	0.0159333	No data	No data	No data	No data	No data	No data	No data	No data	No data	No data	No data	No data	No data	No data	No data	No data	No data	0.131045	No data	No data	No data	0	0	0	1	1	0	No data	0.267733	-0.798365	0	No data	No data	No data	-1	-1
PER1	0.0159215	No data	No data	No data	No data	No data	No data	No data	No data	No data	No data	No data	No data	No data	No data	No data	No data	No data	0.0182379	0.126389	No data	No data	0	0	0	0	0	0.5969	No data	-0.223938	-0.700886	0	No data	255	0	-1	-1
MAML2	0.0159197	No data	No data	No data	No data	No data	No data	No data	No data	No data	No data	No data	No data	No data	No data	No data	No data	No data	No data	0.130934	No data	No data	0	0	0	0	0	0.182525	No data	-0.880419	-0.0537322	0	No data	No data	0	-1	-1
LRRC17	0.0159193	No data	No data	No data	No data	No data	No data	No data	No data	No data	No data	No data	No data	No data	No data	No data	No data	No data	No data	0.130931	No data	No data	0	1	0	0	0	0.399095	No data	0.129178	-0.826242	0	No data	No data	0	0.5	0
UBE2F	0.0159175	No data	No data	No data	No data	No data	No data	No data	No data	No data	No data	No data	No data	No data	No data	No data	No data	No data	0.0400221	0.12091	No data	No data	0	0	0	0	0	0.83784	No data	-0.980916	-0.837888	0	No data	No data	0	-1	-1
LOX	0.0159159	No data	No data	No data	No data	No data	No data	No data	No data	No data	No data	No data	No data	No data	No data	No data	No data	No data	0.12729	0.0144489	No data	No data	0	1	1	1	0	0.316545	No data	-0.68406	-0.964807	0	No data	No data	0	-1	0
HRH1	0.0159073	No data	No data	No data	No data	No data	No data	No data	No data	No data	No data	No data	No data	No data	No data	No data	No data	No data	0.130832	No data	No data	1	1	0	1	1	0	0	0	0.191065	-0.812606	0	255	No data	0	-1	0
CHGA	0.0159049	No data	No data	No data	No data	No data	No data	No data	No data	No data	No data	No data	No data	No data	No data	No data	No data	No data	0.0227974	0.125112	No data	No data	0	0	0	0	0	0	No data	0.147049	-0.83512	0	No data	No data	0	1	0
DDX25	0.0159033	No data	No data	No data	No data	No data	No data	No data	No data	No data	No data	No data	No data	No data	No data	No data	No data	No data	No data	0.130799	No data	No data	0	0	0	0	0	0.658385	No data	0.558853	0	0	No data	No data	-0.114907	0.5	0.5
SOX8	0.015895	No data	No data	No data	No data	No data	No data	No data	No data	No data	No data	No data	No data	No data	No data	No data	No data	No data	No data	0.13073	No data	No data	0	0	0	0	0	0.181615	No data	-0.111197	0	0	No data	No data	0	1	0
BTRC	0.0158919	No data	No data	No data	No data	No data	No data	No data	No data	No data	No data	No data	No data	No data	No data	No data	No data	No data	0.130705	No data	No data	No data	1	0	0	0	0	0.933885	No data	-0.513955	-0.0952048	0	No data	No data	-0.44215	-1	-1
LPCAT1	0.0158919	No data	No data	No data	No data	No data	No data	No data	No data	No data	No data	No data	No data	No data	No data	No data	No data	No data	0.130705	No data	No data	No data	0	0	0	0	0	0.419475	No data	-0.615334	-0.851142	0	No data	No data	0	0.5	0
STC1	0.0158882	No data	No data	No data	No data	No data	No data	No data	No data	No data	No data	No data	No data	No data	No data	No data	No data	No data	0.103348	0.104837	No data	No data	0	1	0	0	0	0.817815	No data	-0.622725	No data	0	No data	No data	0	-1	0
IL18RAP	0.0158762	No data	No data	No data	No data	No data	No data	No data	No data	No data	No data	No data	No data	No data	No data	No data	No data	No data	0.110676	0.0796008	No data	0.2	1	0	0	0	0	0	No data	-0.223056	-0.0369465	0	No data	No data	0	1	0
SNHG20	0.0158589	No data	No data	No data	No data	No data	No data	No data	No data	No data	No data	No data	No data	No data	No data	No data	No data	No data	No data	0.130433	No data	No data	No data	No data	No data	No data	No data	No data	No data	No data	No data	No data	No data	No data	No data	No data	No data
AIRE	0.0158587	No data	No data	No data	No data	No data	No data	No data	No data	No data	No data	No data	No data	No data	No data	No data	No data	No data	0.0212776	0.125112	No data	No data	0	0	0	0	0	0	No data	0.346056	-0.823452	0	No data	No data	0	0.75	0.5
VEGFC	0.0158475	No data	No data	No data	No data	No data	No data	No data	No data	No data	No data	No data	No data	No data	No data	No data	No data	No data	0.117091	0.0529947	No data	1	0	1	0	0	0	0.272075	No data	-0.815554	-0.771074	0	No data	No data	0	-1	0
ENPP5	0.0158468	No data	No data	No data	No data	No data	No data	No data	No data	No data	No data	No data	No data	No data	No data	No data	No data	No data	No data	0.130334	No data	No data	0	0	0	0	0	0.08805	No data	0.253392	-0.0114538	0	No data	No data	0	1	0
PRSS2	0.0158459	No data	No data	No data	No data	No data	No data	No data	No data	No data	No data	No data	No data	No data	No data	No data	No data	No data	No data	0.130326	No data	No data	0	1	1	1	0	0	No data	0.7369	-0.811452	No data	No data	No data	-0.736842	1	0
ZNF675	0.0158455	No data	No data	No data	No data	No data	No data	No data	No data	No data	No data	No data	No data	No data	No data	No data	No data	No data	No data	0.130323	No data	No data	0	0	0	0	0	No data	No data	-0.2	No data	0	No data	No data	-0.203345	-1	-1
MICALL1	0.0158419	No data	No data	No data	No data	No data	No data	No data	No data	No data	No data	No data	No data	No data	No data	No data	No data	No data	No data	0.130293	No data	No data	0	0	0	0	0	0	No data	0.0230557	No data	0	No data	No data	0	-1	0
PTN	0.0158414	No data	No data	No data	No data	No data	No data	No data	No data	No data	No data	No data	No data	No data	No data	No data	No data	No data	0.103348	0.104453	No data	No data	0	1	0	1	0	0.88095	No data	0.0474352	-0.53553	0	No data	No data	0	0.5	0
MCAT	0.0158381	No data	No data	No data	No data	No data	No data	No data	No data	No data	No data	No data	No data	No data	No data	No data	No data	No data	0.130263	No data	No data	No data	0	0	0	0	0	0	No data	0.725427	No data	0	No data	No data	No data	-1	-1
PLIN1	0.0158278	No data	No data	No data	No data	No data	No data	No data	No data	No data	No data	No data	No data	No data	No data	No data	No data	No data	0.0395155	0.120299	No data	No data	0	0	1	1	0	0.08046	No data	0.390403	-0.715829	0	255	No data	0	0.75	0
IL20RA	0.0158208	No data	No data	No data	No data	No data	No data	No data	No data	No data	No data	No data	No data	No data	No data	No data	No data	No data	0.110624	0.0779855	No data	No data	0	0	0	0	0	0	No data	0.2246	-0.166598	0	No data	No data	0	0.5	0
LINC01794	0.0158101	No data	No data	No data	No data	No data	No data	No data	No data	No data	No data	No data	No data	No data	No data	No data	No data	No data	No data	0.130032	No data	No data	No data	No data	No data	No data	No data	No data	No data	No data	No data	No data	No data	No data	No data	No data	No data
UBE2L6	0.0157874	No data	No data	No data	No data	No data	No data	No data	No data	No data	No data	No data	No data	No data	No data	No data	No data	No data	0.0303965	0.122246	No data	No data	0	0	0	0	0	0	No data	0.230447	No data	0	No data	No data	0	-1	-1
SLC22A9	0.0157688	No data	No data	No data	No data	No data	No data	No data	No data	No data	No data	No data	No data	No data	No data	No data	No data	No data	No data	0.129693	No data	No data	1	0	0	0	0	0	No data	0.657253	0	0	No data	No data	-0.290235	1	0.5
SERPINB2	0.015755	No data	No data	No data	No data	No data	No data	No data	No data	No data	No data	No data	No data	No data	No data	No data	No data	No data	0.125001	0.0183104	No data	No data	0	1	0	0	0	0	No data	0.114727	-0.244426	0	No data	No data	0	0.5	0
HLA-DMA	0.0157509	No data	No data	No data	No data	No data	No data	No data	No data	No data	No data	No data	No data	No data	No data	No data	No data	No data	0.129545	No data	No data	No data	0	0	0	0	0	0	No data	-0.00330943	-0.476573	0	No data	No data	0	0.5	0
LDHA	0.015717	No data	No data	No data	No data	No data	No data	No data	No data	No data	No data	No data	No data	No data	No data	No data	No data	No data	0.129266	No data	No data	1	0	0	1	1	1	0.698795	No data	-0.551682	-0.893261	0	No data	No data	-0.39006	-1	-1
EPHX1	0.0157014	No data	No data	No data	No data	No data	No data	No data	No data	No data	No data	No data	No data	No data	No data	No data	No data	No data	0.0364758	0.120019	No data	No data	0	0	1	1	0	0.175825	No data	0.230778	-0.180297	0	255	No data	No data	0.5	-1
E2F8	0.0156867	No data	No data	No data	No data	No data	No data	No data	No data	No data	No data	No data	No data	No data	No data	No data	No data	No data	No data	0.129017	No data	0.7	0	0	0	0	0	0.14648	No data	-0.644898	No data	0	No data	No data	0	0.5	0
IGSF5	0.0156743	No data	No data	No data	No data	No data	No data	No data	No data	No data	No data	No data	No data	No data	No data	No data	No data	No data	No data	0.128915	No data	No data	0	0	0	0	0	No data	No data	0.660452	No data	0	No data	No data	0	-1	0.5
SFRP5	0.0156739	No data	No data	No data	No data	No data	No data	No data	No data	No data	No data	No data	No data	No data	No data	No data	No data	No data	0.0151983	0.125112	No data	No data	0	1	0	0	0	0.66877	No data	0.406619	0	0	No data	No data	0	0.75	0
RAD51AP1	0.0156733	No data	No data	No data	No data	No data	No data	No data	No data	No data	No data	No data	No data	No data	No data	No data	No data	No data	No data	0.128907	No data	No data	0	0	0	0	0	0	No data	-0.284721	-0.0114538	0	No data	No data	0	0.5	0
FNBP1L	0.015673	No data	No data	No data	No data	No data	No data	No data	No data	No data	No data	No data	No data	No data	No data	No data	No data	No data	No data	0.128905	No data	No data	0	0	0	0	0	0.421485	No data	-0.412355	No data	0	No data	No data	0	-1	-1
LINC01550	0.0156681	No data	No data	No data	No data	No data	No data	No data	No data	No data	No data	No data	No data	No data	No data	No data	No data	No data	No data	0.128864	No data	No data	No data	No data	No data	No data	No data	No data	No data	No data	No data	No data	No data	No data	No data	No data	No data
PPP1R1A	0.0156561	No data	No data	No data	No data	No data	No data	No data	No data	No data	No data	No data	No data	No data	No data	No data	No data	No data	No data	0.128765	No data	No data	No data	No data	0	0	0	0	No data	0.480199	No data	0	No data	No data	0	0.5	0
TCEAL1	0.0156478	No data	No data	No data	No data	No data	No data	No data	No data	No data	No data	No data	No data	No data	No data	No data	No data	No data	0.128697	No data	No data	No data	0	0	0	0	0	0.213835	No data	No data	0	0	No data	No data	0	-1	-1
H3P16	0.0156478	No data	No data	No data	No data	No data	No data	No data	No data	No data	No data	No data	No data	No data	No data	No data	No data	No data	0.128697	No data	No data	No data	No data	No data	No data	No data	No data	No data	No data	No data	No data	No data	No data	No data	No data	No data	No data
ARFGEF3	0.0156426	No data	No data	No data	No data	No data	No data	No data	No data	No data	No data	No data	No data	No data	No data	No data	No data	No data	No data	0.128654	No data	No data	0	0	0	0	0	0.644005	No data	-0.583673	-0.257784	0	No data	No data	No data	0.5	0
LAMB2	0.0156358	No data	No data	No data	No data	No data	No data	No data	No data	No data	No data	No data	No data	No data	No data	No data	No data	No data	0.113668	0.0597233	No data	1	0	1	0	0	0	0.41602	No data	-0.500938	-0.729633	0	No data	No data	0	-1	-1
ATP1A2	0.0156357	No data	No data	No data	No data	No data	No data	No data	No data	No data	No data	No data	No data	No data	No data	No data	No data	No data	No data	0.128597	No data	1	1	0	1	1	0	0.95588	No data	-0.57176	-0.859655	0	255	No data	-0.681373	0.75	0
AASS	0.0156321	No data	No data	No data	No data	No data	No data	No data	No data	No data	No data	No data	No data	No data	No data	No data	No data	No data	0.0733062	0.110241	No data	No data	0	0	0	0	0	0.37365	No data	-0.0364038	0	0	No data	No data	No data	-1	0
PTPN21	0.0156295	No data	No data	No data	No data	No data	No data	No data	No data	No data	No data	No data	No data	No data	No data	No data	No data	No data	No data	0.128547	No data	No data	0	0	0	0	0	0.463375	No data	-0.397352	No data	0	No data	No data	0	-1	0
TCN2	0.0156156	No data	No data	No data	No data	No data	No data	No data	No data	No data	No data	No data	No data	No data	No data	No data	No data	No data	0.128432	No data	No data	No data	0	1	0	0	0	0	No data	-0.139989	No data	0	No data	No data	0	0.5	-1
CHRM1	0.0156082	No data	No data	No data	No data	No data	No data	No data	No data	No data	No data	No data	No data	No data	No data	No data	No data	No data	No data	0.128371	No data	1	1	0	1	1	0	0.94565	1	-0.867402	-0.207408	0	255	No data	0	0.75	0.5
RNF222	0.0156069	No data	No data	No data	No data	No data	No data	No data	No data	No data	No data	No data	No data	No data	No data	No data	No data	No data	No data	0.128361	No data	No data	0	0	0	0	0	0.18182	No data	0.937783	No data	0	No data	No data	No data	0.5	0.5
SPTSSA	0.0156063	No data	No data	No data	No data	No data	No data	No data	No data	No data	No data	No data	No data	No data	No data	No data	No data	No data	No data	0.128356	No data	No data	0	0	0	0	0	0.92958	No data	0.981577	-0.688649	0	No data	No data	0	-1	-1
GPRASP1	0.0155969	No data	No data	No data	No data	No data	No data	No data	No data	No data	No data	No data	No data	No data	No data	No data	No data	No data	No data	0.128278	No data	No data	0	0	0	0	0	0	No data	No data	No data	0	No data	No data	0	0.5	-1
MAP4K4	0.0155759	No data	No data	No data	No data	No data	No data	No data	No data	No data	No data	No data	No data	No data	No data	No data	No data	No data	0.128106	No data	No data	No data	0	0	1	1	0	0.38584	No data	-0.88086	-0.409687	0	255	No data	-0.163655	0.5	-1
NLRC3	0.0155555	No data	No data	No data	No data	No data	No data	No data	No data	No data	No data	No data	No data	No data	No data	No data	No data	No data	0.115507	0.0497235	No data	No data	0	0	0	0	0	0	No data	0.593381	-0.193497	No data	No data	No data	0	0.5	0
H3C3	0.0155518	No data	No data	No data	No data	No data	No data	No data	No data	No data	No data	No data	No data	No data	No data	No data	No data	No data	0.0496645	0.115492	No data	No data	0	0	No data	No data	No data	No data	No data	0.981467	No data	0	No data	No data	-1	0.5	0.5
NFAT5	0.0155424	No data	No data	No data	No data	No data	No data	No data	No data	No data	No data	No data	No data	No data	No data	No data	No data	No data	0.0379957	0.118332	No data	No data	0	0	0	0	0	0.628795	No data	-0.933811	-0.937186	0	No data	No data	0	-1	0
OSR2	0.0155244	No data	No data	No data	No data	No data	No data	No data	No data	No data	No data	No data	No data	No data	No data	No data	No data	No data	No data	0.127682	No data	No data	1	0	0	0	0	0.903845	No data	-0.492995	-0.676801	0	No data	No data	0	0.5	0
ITGB7	0.0155224	No data	No data	No data	No data	No data	No data	No data	No data	No data	No data	No data	No data	No data	No data	No data	No data	No data	0.127665	No data	No data	1	1	0	1	0	0	0.30451	No data	-0.198676	0	0	No data	No data	0	0.5	0
LIAS	0.0155224	No data	No data	No data	No data	No data	No data	No data	No data	No data	No data	No data	No data	No data	No data	No data	No data	No data	0.127665	No data	No data	No data	0	0	0	0	0	0.51613	No data	0.0330943	-0.846052	0	No data	No data	No data	-1	-1
CST3	0.0155224	No data	No data	No data	No data	No data	No data	No data	No data	No data	No data	No data	No data	No data	No data	No data	No data	No data	0.127665	No data	No data	No data	0	1	0	0	1	0	No data	0.94021	-0.289858	0	No data	No data	0	0.5	-1
HSP90B2P	0.0155108	No data	No data	No data	No data	No data	No data	No data	No data	No data	No data	No data	No data	No data	No data	No data	No data	No data	0.127571	No data	No data	No data	No data	No data	No data	No data	No data	No data	No data	No data	No data	No data	No data	No data	No data	No data	No data
NMI	0.0155048	No data	No data	No data	No data	No data	No data	No data	No data	No data	No data	No data	No data	No data	No data	No data	No data	No data	0.0121586	0.124482	No data	No data	0	1	0	0	0	0	No data	0.656591	-0.6092	0	No data	No data	0	-1	-1
FCGR2C	0.0155018	No data	No data	No data	No data	No data	No data	No data	No data	No data	No data	No data	No data	No data	No data	No data	No data	No data	0.127497	No data	No data	No data	1	0	No data	No data	No data	0	No data	No data	-0.911051	No data	No data	No data	-0.597522	1	0.5
KIF18A	0.0154959	No data	No data	No data	No data	No data	No data	No data	No data	No data	No data	No data	No data	No data	No data	No data	No data	No data	No data	0.127448	No data	No data	0	0	1	1	0	0	No data	-0.397463	-0.68801	-1	No data	No data	0	0.75	0.5
SUNO1	0.0154877	No data	No data	No data	No data	No data	No data	No data	No data	No data	No data	No data	No data	No data	No data	No data	No data	No data	No data	0.12738	No data	No data	No data	No data	No data	No data	No data	No data	No data	No data	No data	No data	No data	No data	No data	No data	No data
KIF18B	0.0154874	No data	No data	No data	No data	No data	No data	No data	No data	No data	No data	No data	No data	No data	No data	No data	No data	No data	No data	0.127378	No data	No data	0	0	0	0	0	0	No data	-0.316271	0	0	No data	No data	0	0.5	0.5
SLC9A2	0.0154851	No data	No data	No data	No data	No data	No data	No data	No data	No data	No data	No data	No data	No data	No data	No data	No data	No data	No data	0.127359	No data	No data	0	0	1	1	0	0.55665	No data	-0.334363	0	0	No data	No data	0	0.5	0
ENSG00000274213	0.015485	No data	No data	No data	No data	No data	No data	No data	No data	No data	No data	No data	No data	No data	No data	No data	No data	No data	No data	0.127358	No data	No data	No data	No data	No data	No data	No data	No data	No data	No data	No data	No data	No data	No data	No data	No data	No data
CHEK1	0.0154681	No data	No data	No data	No data	No data	No data	No data	No data	No data	No data	No data	No data	No data	No data	No data	No data	No data	No data	0.127219	No data	0.2	0	0	1	1	1	0.65336	1	-0.236955	-0.650616	-1	No data	No data	No data	0.5	0
ATP13A5	0.0154627	No data	No data	No data	No data	No data	No data	No data	No data	No data	No data	No data	No data	No data	No data	No data	No data	No data	0.0303965	0.119575	No data	No data	1	0	0	0	0	0.14614	No data	0.188086	-0.138018	0	No data	No data	0	0.75	0.5
COMP	0.0154559	No data	No data	No data	No data	No data	No data	No data	No data	No data	No data	No data	No data	No data	No data	No data	No data	No data	0.103397	0.0948889	No data	No data	0	1	0	0	0	0.544255	No data	0.18941	-0.620829	0	No data	No data	-0.230515	1	0
CYP3A5	0.0154506	No data	No data	No data	No data	No data	No data	No data	No data	No data	No data	No data	No data	No data	No data	No data	No data	No data	0.116163	0.0436516	No data	1	0	0	1	1	0	0	No data	0.109763	-0.0220234	0	255	No data	-0.606572	0.5	0
CAST	0.0154351	No data	No data	No data	No data	No data	No data	No data	No data	No data	No data	No data	No data	No data	No data	No data	No data	No data	0.126948	No data	No data	No data	1	0	No data	No data	No data	No data	No data	0.398345	-0.655768	0	No data	No data	No data	-1	-1
DSG2	0.015411	No data	No data	No data	No data	No data	No data	No data	No data	No data	No data	No data	No data	No data	No data	No data	No data	No data	0.0303965	0.11915	No data	No data	1	0	0	0	1	0	No data	-0.343188	-0.965463	0	No data	No data	0	0.5	0
RGMB	0.0153779	No data	No data	No data	No data	No data	No data	No data	No data	No data	No data	No data	No data	No data	No data	No data	No data	No data	No data	0.126477	No data	No data	0	0	0	0	0	0.462245	No data	-0.0742416	No data	0	No data	No data	0	-1	0
STEAP1B	0.015368	No data	No data	No data	No data	No data	No data	No data	No data	No data	No data	No data	No data	No data	No data	No data	No data	No data	No data	0.126396	No data	No data	0	0	0	0	0	0	No data	-0.33326	No data	0	No data	No data	-0.810605	0.5	0.5
HELZ2	0.0153585	No data	No data	No data	No data	No data	No data	No data	No data	No data	No data	No data	No data	No data	No data	No data	No data	No data	No data	0.126318	No data	No data	0	0	0	0	0	0	No data	0.0429123	-0.806611	0	No data	No data	0	-1	0
LGR5	0.0153546	No data	No data	No data	No data	No data	No data	No data	No data	No data	No data	No data	No data	No data	No data	No data	No data	No data	No data	0.126286	No data	No data	0	0	0	0	0	0.288865	No data	-0.382901	-0.752784	0	No data	No data	0	0.5	0
BLNK	0.0153517	No data	No data	No data	No data	No data	No data	No data	No data	No data	No data	No data	No data	No data	No data	No data	No data	No data	No data	0.126262	No data	No data	1	0	0	0	0	0.276315	No data	-0.669277	0	0	No data	No data	0	0.5	0
MAP3K20	0.0153459	No data	No data	No data	No data	No data	No data	No data	No data	No data	No data	No data	No data	No data	No data	No data	No data	No data	0.126214	No data	No data	No data	0	0	1	1	0	0.60625	No data	-0.609266	-0.473078	0	No data	No data	0	0.5	-1
MAD1L1	0.0153376	No data	No data	No data	No data	No data	No data	No data	No data	No data	No data	No data	No data	No data	No data	No data	No data	No data	0.126146	No data	No data	No data	0	0	0	0	0	0.04596	No data	0.425703	-0.700566	0	No data	No data	No data	-1	-1
GNAQ	0.0153376	No data	No data	No data	No data	No data	No data	No data	No data	No data	No data	No data	No data	No data	No data	No data	No data	No data	0.126146	No data	No data	No data	1	0	1	1	0	No data	No data	-0.25615	-0.697599	0	No data	255	-0.756267	-1	-1
SSPN	0.0153179	No data	No data	No data	No data	No data	No data	No data	No data	No data	No data	No data	No data	No data	No data	No data	No data	No data	No data	0.125984	No data	No data	0	0	0	0	0	0	No data	0.722339	0	0	No data	No data	No data	0.5	0
CYLD	0.015317	No data	No data	No data	No data	No data	No data	No data	No data	No data	No data	No data	No data	No data	No data	No data	No data	No data	0.125977	No data	No data	No data	0	0	0	0	1	0.738495	No data	-0.866851	-0.865866	0	No data	255	No data	0.5	-1
CD96	0.0152862	No data	No data	No data	No data	No data	No data	No data	No data	No data	No data	No data	No data	No data	No data	No data	No data	No data	0.125723	No data	No data	No data	0	0	0	0	0	0	No data	0.333149	-0.0522871	0	No data	No data	No data	0.5	0
GLB1L3	0.0152741	No data	No data	No data	No data	No data	No data	No data	No data	No data	No data	No data	No data	No data	No data	No data	No data	No data	No data	0.125623	No data	No data	No data	No data	0	0	0	0	No data	0.507998	No data	0	No data	No data	0	0.5	0.5
FGFR1	0.0152581	No data	No data	No data	No data	No data	No data	No data	No data	No data	No data	No data	No data	No data	No data	No data	No data	No data	0.121713	0.015116	No data	1	0	0	1	1	1	0.920925	1	-0.906784	-0.974412	0	255	No data	-0.279197	-1	-1
INSR	0.0152517	No data	No data	No data	No data	No data	No data	No data	No data	No data	No data	No data	No data	No data	No data	No data	No data	No data	0.106388	0.0762075	No data	1	1	0	1	1	1	0.725035	1	-0.625262	-0.921198	0	255	No data	0	-1	-1
TAP1	0.0152512	No data	No data	No data	No data	No data	No data	No data	No data	No data	No data	No data	No data	No data	No data	No data	No data	No data	0.125435	No data	No data	No data	0	0	0	0	0	0	No data	-0.160618	-0.581253	0	No data	No data	0	-1	-1
MX2	0.0152382	No data	No data	No data	No data	No data	No data	No data	No data	No data	No data	No data	No data	No data	No data	No data	No data	No data	0.0364758	0.116209	No data	No data	0	0	0	0	0	No data	No data	-0.246994	-0.0590171	0	No data	No data	0	0.5	0
PKLR	0.01523	No data	No data	No data	No data	No data	No data	No data	No data	No data	No data	No data	No data	No data	No data	No data	No data	No data	No data	0.125261	No data	1	0	0	1	1	1	0.416375	No data	-0.116382	-0.834868	0	No data	No data	-0.13763	0.5	0.5
LTA4H	0.0152246	No data	No data	No data	No data	No data	No data	No data	No data	No data	No data	No data	No data	No data	No data	No data	No data	No data	0.125217	No data	No data	0.2	0	0	1	1	1	0.639935	1	-0.244788	No data	0	No data	No data	0	-1	-1
APOD	0.0152226	No data	No data	No data	No data	No data	No data	No data	No data	No data	No data	No data	No data	No data	No data	No data	No data	No data	0.0334362	0.116841	No data	No data	1	1	0	0	1	0	No data	0.636404	No data	0	No data	No data	No data	0.5	0
LINC01916	0.0152119	No data	No data	No data	No data	No data	No data	No data	No data	No data	No data	No data	No data	No data	No data	No data	No data	No data	No data	0.125112	No data	No data	No data	No data	No data	No data	No data	No data	No data	No data	No data	No data	No data	No data	No data	No data	No data
NPAS1	0.0152119	No data	No data	No data	No data	No data	No data	No data	No data	No data	No data	No data	No data	No data	No data	No data	No data	No data	No data	0.125112	No data	No data	0	0	0	0	0	0.364405	No data	-0.0861555	No data	0	No data	No data	0	0.5	0.5
FGF17	0.0152119	No data	No data	No data	No data	No data	No data	No data	No data	No data	No data	No data	No data	No data	No data	No data	No data	No data	No data	0.125112	No data	No data	0	1	0	0	0	0.930555	No data	-0.741313	-0.202447	0	No data	No data	0	1	0
CHRNA2	0.0152119	No data	No data	No data	No data	No data	No data	No data	No data	No data	No data	No data	No data	No data	No data	No data	No data	No data	No data	0.125112	No data	No data	1	0	1	1	0	0.09263	No data	0.382019	-0.282212	0	255	No data	-0.116257	1	0.5
GRIFIN	0.0152119	No data	No data	No data	No data	No data	No data	No data	No data	No data	No data	No data	No data	No data	No data	No data	No data	No data	No data	0.125112	No data	No data	No data	No data	0	0	0	0	No data	0.921897	No data	No data	No data	No data	0	No data	No data
CLCN1	0.0152119	No data	No data	No data	No data	No data	No data	No data	No data	No data	No data	No data	No data	No data	No data	No data	No data	No data	No data	0.125112	No data	No data	1	0	0	0	0	0.39271	No data	0.107226	-0.82622	0	No data	No data	0	1	0.5
MESP2	0.0152119	No data	No data	No data	No data	No data	No data	No data	No data	No data	No data	No data	No data	No data	No data	No data	No data	No data	No data	0.125112	No data	No data	0	0	0	0	0	0	No data	0.77209	-0.874625	0	No data	No data	0	No data	No data
ENSG00000223872	0.0152119	No data	No data	No data	No data	No data	No data	No data	No data	No data	No data	No data	No data	No data	No data	No data	No data	No data	No data	0.125112	No data	No data	No data	No data	No data	No data	No data	No data	No data	No data	No data	No data	No data	No data	No data	No data	No data
LILRA5	0.0152119	No data	No data	No data	No data	No data	No data	No data	No data	No data	No data	No data	No data	No data	No data	No data	No data	No data	No data	0.125112	No data	No data	1	1	0	0	0	0	No data	0.222284	0	0	No data	No data	-0.0719075	0.5	0
LINC01978	0.0152119	No data	No data	No data	No data	No data	No data	No data	No data	No data	No data	No data	No data	No data	No data	No data	No data	No data	No data	0.125112	No data	No data	No data	No data	No data	No data	No data	No data	No data	No data	No data	No data	No data	No data	No data	No data	No data
MX1-AS1	0.0152119	No data	No data	No data	No data	No data	No data	No data	No data	No data	No data	No data	No data	No data	No data	No data	No data	No data	No data	0.125112	No data	No data	No data	No data	No data	No data	No data	No data	No data	No data	No data	No data	No data	No data	No data	No data	No data
ENSG00000255648	0.0152119	No data	No data	No data	No data	No data	No data	No data	No data	No data	No data	No data	No data	No data	No data	No data	No data	No data	No data	0.125112	No data	No data	No data	No data	No data	No data	No data	No data	No data	No data	No data	No data	No data	No data	No data	No data	No data
PTPRQ	0.0152119	No data	No data	No data	No data	No data	No data	No data	No data	No data	No data	No data	No data	No data	No data	No data	No data	No data	No data	0.125112	No data	No data	0	0	No data	No data	No data	0.338845	No data	-0.0479868	-0.318583	No data	No data	No data	0	0.5	0.5
ADAMTS16	0.0152119	No data	No data	No data	No data	No data	No data	No data	No data	No data	No data	No data	No data	No data	No data	No data	No data	No data	No data	0.125112	No data	No data	0	1	0	0	0	0.1299	No data	-0.295753	-0.203591	0	No data	No data	0	0.5	0
ENSG00000280302	0.0152119	No data	No data	No data	No data	No data	No data	No data	No data	No data	No data	No data	No data	No data	No data	No data	No data	No data	No data	0.125112	No data	No data	No data	No data	No data	No data	No data	No data	No data	No data	No data	No data	No data	No data	No data	No data	No data
LINC01562	0.0152119	No data	No data	No data	No data	No data	No data	No data	No data	No data	No data	No data	No data	No data	No data	No data	No data	No data	No data	0.125112	No data	No data	No data	No data	No data	No data	No data	No data	No data	No data	No data	No data	No data	No data	No data	No data	No data
PLPPR5	0.0152119	No data	No data	No data	No data	No data	No data	No data	No data	No data	No data	No data	No data	No data	No data	No data	No data	No data	No data	0.125112	No data	No data	1	0	0	0	0	0.61059	No data	-0.433094	-0.818262	0	No data	No data	0	0.5	0.5
LINC01950	0.0152119	No data	No data	No data	No data	No data	No data	No data	No data	No data	No data	No data	No data	No data	No data	No data	No data	No data	No data	0.125112	No data	No data	No data	No data	No data	No data	No data	No data	No data	No data	No data	No data	No data	No data	No data	No data	No data
CFAP65	0.0152119	No data	No data	No data	No data	No data	No data	No data	No data	No data	No data	No data	No data	No data	No data	No data	No data	No data	No data	0.125112	No data	No data	0	0	0	0	0	0	No data	-0.204744	0	0	No data	No data	0	0.5	0.5
ENSG00000277247	0.0152119	No data	No data	No data	No data	No data	No data	No data	No data	No data	No data	No data	No data	No data	No data	No data	No data	No data	No data	0.125112	No data	No data	No data	No data	No data	No data	No data	No data	No data	No data	No data	No data	No data	No data	No data	No data	No data
RN7SL3	0.0152119	No data	No data	No data	No data	No data	No data	No data	No data	No data	No data	No data	No data	No data	No data	No data	No data	No data	No data	0.125112	No data	No data	No data	No data	No data	No data	No data	No data	No data	No data	No data	No data	No data	No data	-0.941473	No data	No data
SSTR3	0.0152119	No data	No data	No data	No data	No data	No data	No data	No data	No data	No data	No data	No data	No data	No data	No data	No data	No data	No data	0.125112	No data	1	1	0	1	1	0	0.270335	1	0.911197	No data	0	No data	No data	0	0.5	0.5
ENSG00000224239	0.0152119	No data	No data	No data	No data	No data	No data	No data	No data	No data	No data	No data	No data	No data	No data	No data	No data	No data	No data	0.125112	No data	No data	No data	No data	No data	No data	No data	No data	No data	No data	No data	No data	No data	No data	No data	No data	No data
AGBL4	0.0152119	No data	No data	No data	No data	No data	No data	No data	No data	No data	No data	No data	No data	No data	No data	No data	No data	No data	No data	0.125112	No data	No data	0	0	0	0	0	0.324055	No data	0.243354	-0.783268	0	255	No data	0	0.5	0.5
ENSG00000268555	0.0152119	No data	No data	No data	No data	No data	No data	No data	No data	No data	No data	No data	No data	No data	No data	No data	No data	No data	No data	0.125112	No data	No data	No data	No data	No data	No data	No data	No data	No data	No data	No data	No data	No data	No data	No data	No data	No data
LINC02232	0.0152119	No data	No data	No data	No data	No data	No data	No data	No data	No data	No data	No data	No data	No data	No data	No data	No data	No data	No data	0.125112	No data	No data	No data	No data	No data	No data	No data	No data	No data	No data	No data	No data	No data	No data	No data	No data	No data
HTR1E	0.0152119	No data	No data	No data	No data	No data	No data	No data	No data	No data	No data	No data	No data	No data	No data	No data	No data	No data	No data	0.125112	No data	1	1	0	1	1	0	No data	No data	0.611804	No data	0	No data	No data	0	0.5	0.5
ENSG00000279693	0.0152119	No data	No data	No data	No data	No data	No data	No data	No data	No data	No data	No data	No data	No data	No data	No data	No data	No data	No data	0.125112	No data	No data	No data	No data	No data	No data	No data	No data	No data	No data	No data	No data	No data	No data	No data	No data	No data
ENSG00000267193	0.0152119	No data	No data	No data	No data	No data	No data	No data	No data	No data	No data	No data	No data	No data	No data	No data	No data	No data	No data	0.125112	No data	No data	No data	No data	No data	No data	No data	No data	No data	No data	No data	No data	No data	No data	No data	No data	No data
CNTFR	0.0152119	No data	No data	No data	No data	No data	No data	No data	No data	No data	No data	No data	No data	No data	No data	No data	No data	No data	No data	0.125112	No data	No data	1	0	0	0	0	0.758065	No data	-0.63497	-0.770466	0	No data	No data	0	0.5	0
DOK7	0.0152119	No data	No data	No data	No data	No data	No data	No data	No data	No data	No data	No data	No data	No data	No data	No data	No data	No data	No data	0.125112	No data	No data	0	0	0	0	0	0.265875	No data	0.772863	-0.799691	0	No data	No data	No data	0.5	0
LINC01160	0.0152119	No data	No data	No data	No data	No data	No data	No data	No data	No data	No data	No data	No data	No data	No data	No data	No data	No data	No data	0.125112	No data	No data	No data	No data	No data	No data	No data	No data	No data	No data	No data	No data	No data	No data	No data	No data	No data
WFDC13	0.0152119	No data	No data	No data	No data	No data	No data	No data	No data	No data	No data	No data	No data	No data	No data	No data	No data	No data	No data	0.125112	No data	No data	0	1	0	0	0	0	No data	0.107446	No data	0	No data	No data	0	1	0.5
GRXCR2	0.0152119	No data	No data	No data	No data	No data	No data	No data	No data	No data	No data	No data	No data	No data	No data	No data	No data	No data	No data	0.125112	No data	No data	0	0	0	0	0	0.05242	No data	0.56503	-0.259646	0	No data	No data	0	No data	No data
LINC03051	0.0152119	No data	No data	No data	No data	No data	No data	No data	No data	No data	No data	No data	No data	No data	No data	No data	No data	No data	No data	0.125112	No data	No data	No data	No data	No data	No data	No data	1	No data	No data	No data	No data	No data	No data	No data	No data	No data
TMEM229A	0.0152119	No data	No data	No data	No data	No data	No data	No data	No data	No data	No data	No data	No data	No data	No data	No data	No data	No data	No data	0.125112	No data	No data	1	0	0	0	0	0.026315	No data	0.296304	No data	0	No data	No data	0	0.5	0.5
ATP6V0D2	0.0152119	No data	No data	No data	No data	No data	No data	No data	No data	No data	No data	No data	No data	No data	No data	No data	No data	No data	No data	0.125112	No data	No data	0	0	0	0	0	0.657145	No data	0.579371	-0.0598973	0	No data	No data	-0.192857	1	0.5
INSYN1-AS1	0.0152119	No data	No data	No data	No data	No data	No data	No data	No data	No data	No data	No data	No data	No data	No data	No data	No data	No data	No data	0.125112	No data	No data	No data	No data	No data	No data	No data	No data	No data	No data	No data	No data	No data	No data	No data	No data	No data
KRT3	0.0152119	No data	No data	No data	No data	No data	No data	No data	No data	No data	No data	No data	No data	No data	No data	No data	No data	No data	No data	0.125112	No data	No data	No data	No data	0	0	0	No data	No data	0.048428	No data	0	No data	No data	-0.41879	0.75	0.5
ENSG00000266088	0.0152119	No data	No data	No data	No data	No data	No data	No data	No data	No data	No data	No data	No data	No data	No data	No data	No data	No data	No data	0.125112	No data	No data	No data	No data	No data	No data	No data	No data	No data	No data	No data	No data	No data	No data	No data	No data	No data
LINC01950	0.0152119	No data	No data	No data	No data	No data	No data	No data	No data	No data	No data	No data	No data	No data	No data	No data	No data	No data	No data	0.125112	No data	No data	No data	No data	No data	No data	No data	No data	No data	No data	No data	No data	No data	No data	No data	No data	No data
LINC01978	0.0152119	No data	No data	No data	No data	No data	No data	No data	No data	No data	No data	No data	No data	No data	No data	No data	No data	No data	No data	0.125112	No data	No data	No data	No data	No data	No data	No data	No data	No data	No data	No data	No data	No data	No data	No data	No data	No data
ENSG00000255648	0.0152119	No data	No data	No data	No data	No data	No data	No data	No data	No data	No data	No data	No data	No data	No data	No data	No data	No data	No data	0.125112	No data	No data	No data	No data	No data	No data	No data	No data	No data	No data	No data	No data	No data	No data	No data	No data	No data
RAF1	0.0152041	No data	No data	No data	No data	No data	No data	No data	No data	No data	No data	No data	No data	No data	No data	No data	No data	No data	0.125048	No data	No data	1	1	0	1	1	1	0.88426	0	-0.843464	-0.980195	0	255	255	0	0.5	-1
CH25H	0.0151841	No data	No data	No data	No data	No data	No data	No data	No data	No data	No data	No data	No data	No data	No data	No data	No data	No data	0.0121586	0.121844	No data	No data	0	0	0	0	0	0	No data	0.112962	0	0	No data	No data	0	0.5	0
ID1	0.0151762	No data	No data	No data	No data	No data	No data	No data	No data	No data	No data	No data	No data	No data	No data	No data	No data	No data	0.0927094	0.101641	No data	No data	0	0	0	0	0	0.51613	No data	0.641589	-0.786666	0	No data	No data	0	-1	-1
ELMOD1	0.0151708	No data	No data	No data	No data	No data	No data	No data	No data	No data	No data	No data	No data	No data	No data	No data	No data	No data	No data	0.124774	No data	No data	0	0	0	0	0	0.7006	No data	-0.48406	-0.912123	0	No data	No data	0	0.75	0
SOX6	0.0151587	No data	No data	No data	No data	No data	No data	No data	No data	No data	No data	No data	No data	No data	No data	No data	No data	No data	0.0778489	0.105212	No data	No data	0	0	0	0	0	0.842995	No data	-0.974517	-0.717553	0	No data	No data	0	0.5	0
MPHOSPH6	0.0151528	No data	No data	No data	No data	No data	No data	No data	No data	No data	No data	No data	No data	No data	No data	No data	No data	No data	0.124626	No data	No data	No data	0	0	0	0	0	0.375	No data	0.741313	No data	0	No data	No data	No data	-1	-1
CORT	0.0151528	No data	No data	No data	No data	No data	No data	No data	No data	No data	No data	No data	No data	No data	No data	No data	No data	No data	0.124626	No data	No data	No data	0	1	0	0	0	0	No data	0.596249	-0.269087	0	No data	No data	0	1	0.5
ERVMER34-1	0.0151512	No data	No data	No data	No data	No data	No data	No data	No data	No data	No data	No data	No data	No data	No data	No data	No data	No data	No data	0.124613	No data	No data	0	1	0	0	0	No data	No data	0.860121	No data	No data	No data	No data	0	0.5	0.5
APOLD1	0.0151403	No data	No data	No data	No data	No data	No data	No data	No data	No data	No data	No data	No data	No data	No data	No data	No data	No data	No data	0.124523	No data	No data	1	0	0	0	0	0.375	No data	0.987204	0	0	No data	No data	0	0.5	0
NPY	0.0150998	No data	No data	No data	No data	No data	No data	No data	No data	No data	No data	No data	No data	No data	No data	No data	No data	No data	0.12419	No data	No data	No data	0	1	0	0	0	0.639175	No data	0.621732	-0.252974	0	No data	No data	0	0.75	0
MREG	0.0150972	No data	No data	No data	No data	No data	No data	No data	No data	No data	No data	No data	No data	No data	No data	No data	No data	No data	No data	0.124169	No data	No data	0	0	0	0	0	0.299065	No data	0.740982	0	0	No data	No data	No data	0.5	0
HNRNPA1	0.0150926	No data	No data	No data	No data	No data	No data	No data	No data	No data	No data	No data	No data	No data	No data	No data	No data	No data	0.124131	No data	No data	No data	0	0	0	1	1	0.301075	No data	-0.840375	-0.872167	0	No data	No data	-0.630378	-1	-1
KIF23	0.0150841	No data	No data	No data	No data	No data	No data	No data	No data	No data	No data	No data	No data	No data	No data	No data	No data	No data	No data	0.124061	No data	No data	0	0	0	0	0	0.37885	No data	-0.902813	0	-1	No data	No data	0	0.5	0
ELANE	0.0150835	No data	No data	No data	No data	No data	No data	No data	No data	No data	No data	No data	No data	No data	No data	No data	No data	No data	0.124056	No data	No data	1	0	1	1	1	0	0	1	0.447215	-0.791099	0	255	No data	0	1	0
PNOC	0.0150789	No data	No data	No data	No data	No data	No data	No data	No data	No data	No data	No data	No data	No data	No data	No data	No data	No data	0.0243172	0.117939	No data	No data	0	1	0	0	0	0.0625	No data	0.243023	No data	0	255	No data	0	0.75	0.5
VSIR	0.0150785	No data	No data	No data	No data	No data	No data	No data	No data	No data	No data	No data	No data	No data	No data	No data	No data	No data	0.124015	No data	No data	No data	1	0	0	1	0	0	No data	-0.582239	-0.547104	0	No data	No data	0	0.5	0
SFRP1	0.0150764	No data	No data	No data	No data	No data	No data	No data	No data	No data	No data	No data	No data	No data	No data	No data	No data	No data	0.0683922	0.1069	No data	No data	0	1	1	1	0	0.745225	No data	-0.475676	-0.610159	0	No data	No data	0	0.5	-1
CEACAM7	0.0150763	No data	No data	No data	No data	No data	No data	No data	No data	No data	No data	No data	No data	No data	No data	No data	No data	No data	0.0805508	0.10386	No data	No data	1	0	0	0	0	No data	No data	0.583012	-0.675738	0	No data	No data	-0.18868	1	0.5
TMPRSS2	0.0150584	No data	No data	No data	No data	No data	No data	No data	No data	No data	No data	No data	No data	No data	No data	No data	No data	No data	0.101955	0.087578	No data	No data	1	1	1	1	0	0	No data	0.0379482	-0.864272	0	No data	No data	0	0.5	0
NHERF1	0.0150535	No data	No data	No data	No data	No data	No data	No data	No data	No data	No data	No data	No data	No data	No data	No data	No data	No data	0.123809	No data	No data	No data	1	0	0	1	0	0.32961	No data	0.542195	-0.777948	0	No data	No data	0	0.5	-1
F13A1	0.0150285	No data	No data	No data	No data	No data	No data	No data	No data	No data	No data	No data	No data	No data	No data	No data	No data	No data	0.123604	No data	No data	1	0	1	1	1	1	0.34426	No data	-0.390513	-0.890648	0	No data	No data	0	0.5	-1
GPR15	0.015021	No data	No data	No data	No data	No data	No data	No data	No data	No data	No data	No data	No data	No data	No data	No data	No data	No data	0.123542	No data	No data	No data	1	0	0	0	0	0	No data	0.414672	-0.620345	0	No data	No data	0	1	0.5
EEF2K	0.0149906	No data	No data	No data	No data	No data	No data	No data	No data	No data	No data	No data	No data	No data	No data	No data	No data	No data	No data	0.123292	No data	No data	0	0	1	1	0	0.468965	No data	-0.125869	-0.195068	0	No data	No data	0	0.5	0
GREM1	0.0149767	No data	No data	No data	No data	No data	No data	No data	No data	No data	No data	No data	No data	No data	No data	No data	No data	No data	No data	0.123177	No data	No data	0	1	0	0	0	0.891305	No data	-0.193822	-0.811954	0	No data	No data	0	0.5	0
NLRP12	0.0149758	No data	No data	No data	No data	No data	No data	No data	No data	No data	No data	No data	No data	No data	No data	No data	No data	No data	0.12317	No data	No data	No data	0	0	0	0	0	0	No data	0.546498	-0.233472	0	No data	No data	0	0.5	0.5
AWAT1	0.0149741	No data	No data	No data	No data	No data	No data	No data	No data	No data	No data	No data	No data	No data	No data	No data	No data	No data	0.0364758	0.114038	No data	No data	0	0	0	0	0	0.085365	No data	No data	-0.517276	0	No data	No data	0	0.5	1
CGNL1	0.0149722	No data	No data	No data	No data	No data	No data	No data	No data	No data	No data	No data	No data	No data	No data	No data	No data	No data	No data	0.12314	No data	No data	0	0	0	0	0	0.128265	No data	0.211473	-0.152875	0	No data	No data	0	0.5	0
CPAP	0.0149634	No data	No data	No data	No data	No data	No data	No data	No data	No data	No data	No data	No data	No data	No data	No data	No data	No data	0.0665465	0.106431	No data	No data	0	0	0	0	0	0	No data	-0.0461114	-0.887336	No data	No data	No data	0	0.5	0
KNL1	0.014952	No data	No data	No data	No data	No data	No data	No data	No data	No data	No data	No data	No data	No data	No data	No data	No data	No data	No data	0.122974	No data	No data	0	0	0	0	0	0	No data	-0.832101	-0.642988	-1	No data	No data	No data	0.75	0.5
MT-CO2	0.014937	No data	No data	No data	No data	No data	No data	No data	No data	No data	No data	No data	No data	No data	No data	No data	No data	No data	0.122851	No data	No data	No data	0	0	1	1	0	0	No data	No data	No data	No data	No data	No data	No data	0.5	-1
MTCO2P12	0.014937	No data	No data	No data	No data	No data	No data	No data	No data	No data	No data	No data	No data	No data	No data	No data	No data	No data	0.122851	No data	No data	No data	No data	No data	No data	No data	No data	No data	No data	No data	No data	No data	No data	No data	No data	No data	No data
SERPINA4	0.0149365	No data	No data	No data	No data	No data	No data	No data	No data	No data	No data	No data	No data	No data	No data	No data	No data	No data	No data	0.122847	No data	No data	0	1	0	0	0	No data	No data	0.472587	No data	0	No data	No data	0	1	0.5
CNKSR2	0.0149347	No data	No data	No data	No data	No data	No data	No data	No data	No data	No data	No data	No data	No data	No data	No data	No data	No data	0.0121586	0.119793	No data	No data	1	0	0	0	0	0.927465	No data	No data	-0.0114538	0	No data	No data	0	0.75	0.5
ADM	0.0149201	No data	No data	No data	No data	No data	No data	No data	No data	No data	No data	No data	No data	No data	No data	No data	No data	No data	0.0375532	0.113324	No data	0.2	0	1	1	0	0	0	No data	-0.593822	-0.964858	0	No data	No data	0	0.5	-1
TMEM116	0.0149152	No data	No data	No data	No data	No data	No data	No data	No data	No data	No data	No data	No data	No data	No data	No data	No data	No data	No data	0.122672	No data	No data	0	0	0	0	0	0	No data	0.232322	-0.250018	0	No data	No data	0	0.5	-1
LILRB2	0.0149142	No data	No data	No data	No data	No data	No data	No data	No data	No data	No data	No data	No data	No data	No data	No data	No data	No data	0.122664	No data	No data	No data	1	0	0	0	0	0	No data	-0.181908	0	0	No data	No data	-0.618927	0.75	0
LRIT2	0.0149137	No data	No data	No data	No data	No data	No data	No data	No data	No data	No data	No data	No data	No data	No data	No data	No data	No data	No data	0.122659	No data	No data	0	0	0	0	0	0	No data	0.588748	No data	0	No data	No data	0	1	0.5
CDKN2B-AS1	0.0149134	No data	No data	No data	No data	No data	No data	No data	No data	No data	No data	No data	No data	No data	No data	No data	No data	No data	0.122657	No data	No data	No data	No data	No data	No data	No data	No data	No data	No data	No data	No data	No data	No data	No data	No data	No data	No data
CCNE2	0.0148759	No data	No data	No data	No data	No data	No data	No data	No data	No data	No data	No data	No data	No data	No data	No data	No data	No data	No data	0.122348	No data	No data	0	0	1	1	0	0.616335	No data	-0.647656	0	0	No data	No data	0	0.5	0
GALR3	0.0148551	No data	No data	No data	No data	No data	No data	No data	No data	No data	No data	No data	No data	No data	No data	No data	No data	No data	0.122177	No data	No data	No data	1	0	1	1	0	0.524455	No data	0.861224	-0.170738	0	No data	No data	0	No data	No data
SERPINB5	0.0148345	No data	No data	No data	No data	No data	No data	No data	No data	No data	No data	No data	No data	No data	No data	No data	No data	No data	0.122008	No data	No data	No data	0	0	0	0	1	0.453335	No data	0.304799	-0.0537322	0	No data	No data	0	0.5	0
ENSG00000261294	0.0148163	No data	No data	No data	No data	No data	No data	No data	No data	No data	No data	No data	No data	No data	No data	No data	No data	No data	No data	0.121858	No data	No data	No data	No data	No data	No data	No data	No data	No data	No data	No data	No data	No data	No data	No data	No data	No data
THAP2	0.0148002	No data	No data	No data	No data	No data	No data	No data	No data	No data	No data	No data	No data	No data	No data	No data	No data	No data	No data	0.121726	No data	No data	0	0	0	0	0	0.210525	No data	0.29476	No data	0	No data	No data	0	-1	-1
SNTB1	0.0147915	No data	No data	No data	No data	No data	No data	No data	No data	No data	No data	No data	No data	No data	No data	No data	No data	No data	No data	0.121654	No data	No data	1	0	0	0	0	0.656135	No data	0.0327634	No data	0	No data	No data	0	0.5	-1
PTBP1	0.0147859	No data	No data	No data	No data	No data	No data	No data	No data	No data	No data	No data	No data	No data	No data	No data	No data	No data	0.121608	No data	No data	No data	0	0	0	1	0	0.83842	0	-0.924435	No data	0	No data	No data	-0.32675	-1	-1
BIN2	0.0147832	No data	No data	No data	No data	No data	No data	No data	No data	No data	No data	No data	No data	No data	No data	No data	No data	No data	0.121586	No data	No data	No data	1	0	0	0	0	0	No data	-0.340761	0	0	No data	No data	0	0.5	0
ACIN1	0.0147832	No data	No data	No data	No data	No data	No data	No data	No data	No data	No data	No data	No data	No data	No data	No data	No data	No data	0.121586	No data	No data	No data	0	0	0	0	0	0.3219	No data	-0.980585	No data	-1	No data	No data	No data	-1	-1
NF2	0.0147832	No data	No data	No data	No data	No data	No data	No data	No data	No data	No data	No data	No data	No data	No data	No data	No data	No data	0.121586	No data	No data	No data	1	0	0	0	1	0.92437	No data	-0.963707	-0.802784	0	No data	255	0	-1	-1
ATRN	0.0147832	No data	No data	No data	No data	No data	No data	No data	No data	No data	No data	No data	No data	No data	No data	No data	No data	No data	0.121586	No data	No data	No data	0	1	0	0	0	0.6606	No data	-0.800662	-0.71172	0	No data	No data	0	-1	-1
POLR2C	0.0147832	No data	No data	No data	No data	No data	No data	No data	No data	No data	No data	No data	No data	No data	No data	No data	No data	No data	0.121586	No data	No data	No data	0	0	0	0	0	0.30909	No data	0.215003	No data	-1	No data	No data	0	-1	-1
SMYD2	0.0147832	No data	No data	No data	No data	No data	No data	No data	No data	No data	No data	No data	No data	No data	No data	No data	No data	No data	0.121586	No data	No data	No data	0	0	1	1	1	0.665125	1	0.225593	-0.170738	0	No data	No data	0	0.75	-1
LAMC1	0.0147832	No data	No data	No data	No data	No data	No data	No data	No data	No data	No data	No data	No data	No data	No data	No data	No data	No data	0.121586	No data	No data	1	1	1	0	0	0	0.645745	No data	-0.913514	-0.89559	0	No data	No data	0	0.5	-1
ADSS2	0.0147832	No data	No data	No data	No data	No data	No data	No data	No data	No data	No data	No data	No data	No data	No data	No data	No data	No data	0.121586	No data	No data	No data	1	0	0	1	1	0.835525	No data	-0.510204	-0.131736	0	No data	No data	-0.385965	-1	-1
HDAC6	0.0147832	No data	No data	No data	No data	No data	No data	No data	No data	No data	No data	No data	No data	No data	No data	No data	No data	No data	0.121586	No data	No data	1	0	0	1	1	0	0	1	No data	-0.163955	0	255	No data	0	-1	-1
HLA-DPA1	0.014776	No data	No data	No data	No data	No data	No data	No data	No data	No data	No data	No data	No data	No data	No data	No data	No data	No data	0.111836	0.0387641	No data	No data	0	0	0	0	0	No data	No data	0.48428	No data	0	255	No data	0	0.5	-1
SLC44A5	0.014751	No data	No data	No data	No data	No data	No data	No data	No data	No data	No data	No data	No data	No data	No data	No data	No data	No data	No data	0.121321	No data	No data	0	0	0	0	0	0	No data	-0.17882	0	0	No data	No data	0	0.5	0
LINC01098	0.0147507	No data	No data	No data	No data	No data	No data	No data	No data	No data	No data	No data	No data	No data	No data	No data	No data	No data	No data	0.121319	No data	No data	No data	No data	No data	No data	No data	No data	No data	No data	No data	No data	No data	No data	No data	No data	No data
SLC16A6	0.0147491	No data	No data	No data	No data	No data	No data	No data	No data	No data	No data	No data	No data	No data	No data	No data	No data	No data	No data	0.121306	No data	No data	0	0	0	0	0	0.23518	No data	-0.441368	No data	0	No data	No data	0	0.5	0
CYP2E1	0.0147401	No data	No data	No data	No data	No data	No data	No data	No data	No data	No data	No data	No data	No data	No data	No data	No data	No data	0.0686253	0.104075	No data	No data	0	0	0	1	0	0	No data	-0.0938776	-0.828798	0	255	No data	0	1	0
ENSG00000260377	0.0147327	No data	No data	No data	No data	No data	No data	No data	No data	No data	No data	No data	No data	No data	No data	No data	No data	No data	No data	0.121171	No data	No data	No data	No data	No data	No data	No data	No data	No data	No data	No data	No data	No data	No data	No data	No data	No data
MTURN	0.0147191	No data	No data	No data	No data	No data	No data	No data	No data	No data	No data	No data	No data	No data	No data	No data	No data	No data	No data	0.121059	No data	No data	0	0	0	0	0	0.885495	No data	0.312962	0	0	No data	No data	No data	1	-1
NCAPH	0.014712	No data	No data	No data	No data	No data	No data	No data	No data	No data	No data	No data	No data	No data	No data	No data	No data	No data	0.0241484	0.114964	No data	No data	0	0	0	0	0	0	No data	-0.612907	-0.278336	-1	No data	No data	No data	0.75	0
CDCA2	0.0147119	No data	No data	No data	No data	No data	No data	No data	No data	No data	No data	No data	No data	No data	No data	No data	No data	No data	0.0241484	0.114962	No data	No data	0	0	0	0	0	0	No data	-0.222063	No data	0	No data	No data	0	0.75	0.5
TRIP13	0.0147097	No data	No data	No data	No data	No data	No data	No data	No data	No data	No data	No data	No data	No data	No data	No data	No data	No data	No data	0.120982	No data	No data	0	0	0	0	0	0.66435	No data	-0.578378	-0.815252	0	No data	No data	No data	0.5	0
SNHG14	0.0147089	No data	No data	No data	No data	No data	No data	No data	No data	No data	No data	No data	No data	No data	No data	No data	No data	No data	No data	0.120975	No data	No data	No data	No data	No data	No data	No data	No data	No data	No data	No data	No data	No data	No data	No data	No data	No data
CKAP2L	0.0146912	No data	No data	No data	No data	No data	No data	No data	No data	No data	No data	No data	No data	No data	No data	No data	No data	No data	No data	0.12083	No data	No data	0	0	0	0	0	0	No data	-0.409928	0	0	No data	No data	0	0.5	0.5
FBXO6	0.0146906	No data	No data	No data	No data	No data	No data	No data	No data	No data	No data	No data	No data	No data	No data	No data	No data	No data	No data	0.120824	No data	No data	0	0	0	0	0	0	No data	-0.264865	No data	0	No data	No data	-0.12116	-1	-1
COL21A1	0.0146759	No data	No data	No data	No data	No data	No data	No data	No data	No data	No data	No data	No data	No data	No data	No data	No data	No data	No data	0.120704	No data	No data	0	1	0	0	0	No data	No data	0.549366	No data	0	No data	No data	0	0.5	0
F12	0.014664	No data	No data	No data	No data	No data	No data	No data	No data	No data	No data	No data	No data	No data	No data	No data	No data	No data	No data	0.120606	No data	1	0	1	1	1	0	0	No data	0.496194	-0.202447	0	No data	No data	0	1	0.5
PGM2	0.0146441	No data	No data	No data	No data	No data	No data	No data	No data	No data	No data	No data	No data	No data	No data	No data	No data	No data	No data	0.120442	No data	No data	0	0	0	0	0	0.607845	No data	0.349255	No data	0	No data	No data	0	-1	-1
CTSS	0.0146424	No data	No data	No data	No data	No data	No data	No data	No data	No data	No data	No data	No data	No data	No data	No data	No data	No data	0.120428	No data	No data	0.2	0	0	1	1	1	0	1	-0.486928	-0.720408	0	No data	No data	0	0.5	-1
PADI2	0.0146395	No data	No data	No data	No data	No data	No data	No data	No data	No data	No data	No data	No data	No data	No data	No data	No data	No data	No data	0.120404	No data	No data	0	0	1	1	0	0.661655	0	0.53679	0	0	No data	No data	0	0.5	0
ELAPOR1	0.0146314	No data	No data	No data	No data	No data	No data	No data	No data	No data	No data	No data	No data	No data	No data	No data	No data	No data	No data	0.120338	No data	No data	1	0	0	0	0	0.51629	No data	-0.33701	-0.742059	0	No data	No data	0	0.5	0
MMP7	0.0146307	No data	No data	No data	No data	No data	No data	No data	No data	No data	No data	No data	No data	No data	No data	No data	No data	No data	0.0965512	0.0951214	No data	1	0	1	1	1	0	0	No data	0.224159	-0.878543	0	255	No data	0	0.5	0
PGLYRP3	0.0146255	No data	No data	No data	No data	No data	No data	No data	No data	No data	No data	No data	No data	No data	No data	No data	No data	No data	0.0994018	0.0835494	No data	No data	0	1	0	0	0	0	No data	0.55775	-0.874371	0	No data	No data	-0.186218	0.75	0.5
GPC5-AS1	0.0146117	No data	No data	No data	No data	No data	No data	No data	No data	No data	No data	No data	No data	No data	No data	No data	No data	No data	No data	0.120175	No data	No data	No data	No data	No data	No data	No data	No data	No data	No data	No data	No data	No data	No data	No data	No data	No data
SCGB2B2	0.0146077	No data	No data	No data	No data	No data	No data	No data	No data	No data	No data	No data	No data	No data	No data	No data	No data	No data	No data	0.120143	No data	No data	0	1	0	0	0	No data	No data	0.953778	No data	0	No data	No data	No data	0.5	0.5
VAMP2	0.0145888	No data	No data	No data	No data	No data	No data	No data	No data	No data	No data	No data	No data	No data	No data	No data	No data	No data	No data	0.119987	No data	1	1	0	0	0	0	0.784485	No data	-0.969222	-0.765322	0	No data	No data	-0.525862	0.5	-1
CALHM6-AS1	0.0145571	No data	No data	No data	No data	No data	No data	No data	No data	No data	No data	No data	No data	No data	No data	No data	No data	No data	No data	0.119727	No data	No data	No data	No data	No data	No data	No data	No data	No data	No data	No data	No data	No data	No data	No data	No data	No data
A4GALT	0.0145434	No data	No data	No data	No data	No data	No data	No data	No data	No data	No data	No data	No data	No data	No data	No data	No data	No data	0.119614	No data	No data	No data	0	0	0	0	0	0	No data	0.598456	No data	0	No data	No data	0	-1	0
TMEM54	0.0145362	No data	No data	No data	No data	No data	No data	No data	No data	No data	No data	No data	No data	No data	No data	No data	No data	No data	No data	0.119555	No data	No data	0	0	0	0	0	0	No data	0.725869	No data	0	No data	No data	0	0.5	0
ODC1	0.0145276	No data	No data	No data	No data	No data	No data	No data	No data	No data	No data	No data	No data	No data	No data	No data	No data	No data	0.108505	0.0439145	No data	1	0	0	1	1	1	0.533625	No data	-0.546608	-0.726115	0	No data	No data	0	-1	-1
RHOBTB3	0.014519	No data	No data	No data	No data	No data	No data	No data	No data	No data	No data	No data	No data	No data	No data	No data	No data	No data	No data	0.119413	No data	No data	0	0	0	0	0	0.787235	No data	-0.332157	-0.788711	0	No data	No data	0	-1	-1
ACSL4	0.0144984	No data	No data	No data	No data	No data	No data	No data	No data	No data	No data	No data	No data	No data	No data	No data	No data	No data	0.119244	No data	No data	No data	0	0	0	0	0	0.83582	No data	No data	-0.611585	0	No data	No data	-0.179105	-1	-1
CACNA1H	0.0144875	No data	No data	No data	No data	No data	No data	No data	No data	No data	No data	No data	No data	No data	No data	No data	No data	No data	No data	0.119154	No data	1	0	0	1	1	0	0.241395	0	0.163817	-0.854027	0	No data	No data	0	0.5	0
TICRR	0.0144875	No data	No data	No data	No data	No data	No data	No data	No data	No data	No data	No data	No data	No data	No data	No data	No data	No data	No data	0.119154	No data	No data	0	0	0	0	0	0	No data	-0.177275	0	-1	No data	No data	No data	0.5	0.5
TRINGS	0.0144875	No data	No data	No data	No data	No data	No data	No data	No data	No data	No data	No data	No data	No data	No data	No data	No data	No data	No data	0.119154	No data	No data	No data	No data	No data	No data	No data	No data	No data	No data	No data	No data	No data	No data	No data	No data	No data
LCE7A	0.0144875	No data	No data	No data	No data	No data	No data	No data	No data	No data	No data	No data	No data	No data	No data	No data	No data	No data	No data	0.119154	No data	No data	No data	No data	0	0	0	0	No data	No data	No data	No data	No data	No data	No data	1	1
KCNK17	0.0144875	No data	No data	No data	No data	No data	No data	No data	No data	No data	No data	No data	No data	No data	No data	No data	No data	No data	No data	0.119154	No data	No data	1	0	0	1	0	No data	No data	0.728075	No data	0	No data	No data	0	0.5	0
ST3GAL3-AS1	0.0144875	No data	No data	No data	No data	No data	No data	No data	No data	No data	No data	No data	No data	No data	No data	No data	No data	No data	No data	0.119154	No data	No data	No data	No data	No data	No data	No data	No data	No data	No data	No data	No data	No data	No data	No data	No data	No data
RAET1G	0.0144875	No data	No data	No data	No data	No data	No data	No data	No data	No data	No data	No data	No data	No data	No data	No data	No data	No data	No data	0.119154	No data	No data	1	1	0	0	0	0	No data	0.327523	No data	0	No data	No data	-0.116767	0.5	0.5
PEBP4	0.0144875	No data	No data	No data	No data	No data	No data	No data	No data	No data	No data	No data	No data	No data	No data	No data	No data	No data	No data	0.119154	No data	No data	0	1	0	0	0	0	No data	0.474903	No data	0	No data	No data	0	0.5	0
ENSG00000237588	0.0144875	No data	No data	No data	No data	No data	No data	No data	No data	No data	No data	No data	No data	No data	No data	No data	No data	No data	No data	0.119154	No data	No data	No data	No data	No data	No data	No data	No data	No data	No data	No data	No data	No data	No data	No data	No data	No data
ENSG00000272821	0.0144875	No data	No data	No data	No data	No data	No data	No data	No data	No data	No data	No data	No data	No data	No data	No data	No data	No data	No data	0.119154	No data	No data	No data	No data	No data	No data	No data	No data	No data	No data	No data	No data	No data	No data	No data	No data	No data
LINC02851	0.0144875	No data	No data	No data	No data	No data	No data	No data	No data	No data	No data	No data	No data	No data	No data	No data	No data	No data	No data	0.119154	No data	No data	No data	No data	No data	No data	No data	No data	No data	No data	No data	No data	No data	No data	No data	No data	No data
ENSG00000267886	0.0144875	No data	No data	No data	No data	No data	No data	No data	No data	No data	No data	No data	No data	No data	No data	No data	No data	No data	No data	0.119154	No data	No data	No data	No data	No data	No data	No data	No data	No data	No data	No data	No data	No data	No data	No data	No data	No data
AFAP1L2	0.0144828	No data	No data	No data	No data	No data	No data	No data	No data	No data	No data	No data	No data	No data	No data	No data	No data	No data	No data	0.119115	No data	No data	1	0	0	0	0	0.174815	No data	-0.562162	-0.810824	0	No data	No data	0	0.5	0
AGT	0.0144762	No data	No data	No data	No data	No data	No data	No data	No data	No data	No data	No data	No data	No data	No data	No data	No data	No data	0.108797	0.0410544	No data	0.2	0	1	0	1	0	0	No data	0.390844	-0.963355	0	255	No data	0	1	0
C10orf95-AS1	0.0144688	No data	No data	No data	No data	No data	No data	No data	No data	No data	No data	No data	No data	No data	No data	No data	No data	No data	No data	0.119	No data	No data	No data	No data	No data	No data	No data	No data	No data	No data	No data	No data	No data	No data	No data	No data	No data
F2RL1	0.0144607	No data	No data	No data	No data	No data	No data	No data	No data	No data	No data	No data	No data	No data	No data	No data	No data	No data	0.118934	No data	No data	No data	1	0	1	1	0	0.18136	No data	0.0360728	-0.797996	0	No data	No data	0	0.5	0
PELI2	0.0144519	No data	No data	No data	No data	No data	No data	No data	No data	No data	No data	No data	No data	No data	No data	No data	No data	No data	No data	0.118861	No data	No data	0	0	0	0	0	0.761905	No data	-0.222394	-0.584097	0	No data	No data	-0.529763	-1	-1
SLCO6A1	0.0144394	No data	No data	No data	No data	No data	No data	No data	No data	No data	No data	No data	No data	No data	No data	No data	No data	No data	0.118758	No data	No data	No data	1	0	0	0	0	0	No data	0.280199	-0.101295	0	No data	No data	0	1	1
AAK1	0.0144294	No data	No data	No data	No data	No data	No data	No data	No data	No data	No data	No data	No data	No data	No data	No data	No data	No data	No data	0.118676	No data	No data	1	0	1	1	0	0.438085	1	-0.788417	-0.790747	0	No data	No data	0	0.5	-1
ESRRG	0.0144222	No data	No data	No data	No data	No data	No data	No data	No data	No data	No data	No data	No data	No data	No data	No data	No data	No data	No data	0.118617	No data	0.2	0	0	1	1	1	1	No data	-0.726641	-0.909437	0	255	No data	-0.41048	0.5	0
MAP3K9	0.0144163	No data	No data	No data	No data	No data	No data	No data	No data	No data	No data	No data	No data	No data	No data	No data	No data	No data	No data	0.118569	No data	0.5	0	0	1	1	1	0.74185	0	-0.472477	-0.428095	0	No data	No data	0	0.5	0
GATA6	0.0143971	No data	No data	No data	No data	No data	No data	No data	No data	No data	No data	No data	No data	No data	No data	No data	No data	No data	0.0911896	0.0956136	No data	No data	0	0	0	0	0	0.462185	No data	-0.657694	-0.828436	0	No data	No data	0	0.5	0
TRAPPC9	0.0143931	No data	No data	No data	No data	No data	No data	No data	No data	No data	No data	No data	No data	No data	No data	No data	No data	No data	0.118378	No data	No data	No data	0	0	0	0	0	0.59495	No data	-0.308218	-0.355833	0	No data	No data	No data	-1	-1
SLC52A1	0.0143745	No data	No data	No data	No data	No data	No data	No data	No data	No data	No data	No data	No data	No data	No data	No data	No data	No data	0.118225	No data	No data	No data	1	0	0	0	0	0.02902	No data	0.267623	-0.575659	0	No data	No data	-0.642857	0.75	0.5
METTL14	0.0143701	No data	No data	No data	No data	No data	No data	No data	No data	No data	No data	No data	No data	No data	No data	No data	No data	No data	0.118189	No data	No data	No data	0	0	1	1	0	0.93421	No data	-0.349145	-0.0232357	-1	No data	No data	No data	-1	-1
NLRX1	0.0143437	No data	No data	No data	No data	No data	No data	No data	No data	No data	No data	No data	No data	No data	No data	No data	No data	No data	0.0455948	0.106573	No data	No data	1	0	0	0	0	0.50769	No data	0.210149	-0.0815483	0	No data	No data	0	0.5	-1
LINC02605	0.0143397	No data	No data	No data	No data	No data	No data	No data	No data	No data	No data	No data	No data	No data	No data	No data	No data	No data	No data	0.117939	No data	No data	No data	No data	No data	No data	No data	No data	No data	No data	No data	No data	No data	No data	No data	No data	No data
LINC02005	0.0143397	No data	No data	No data	No data	No data	No data	No data	No data	No data	No data	No data	No data	No data	No data	No data	No data	No data	No data	0.117939	No data	No data	No data	No data	No data	No data	No data	No data	No data	No data	No data	No data	No data	No data	No data	No data	No data
PWWP3B	0.0143397	No data	No data	No data	No data	No data	No data	No data	No data	No data	No data	No data	No data	No data	No data	No data	No data	No data	No data	0.117939	No data	No data	No data	No data	0	0	0	0	No data	No data	No data	0	No data	No data	0	0.5	0
ENSG00000261762	0.0143397	No data	No data	No data	No data	No data	No data	No data	No data	No data	No data	No data	No data	No data	No data	No data	No data	No data	No data	0.117939	No data	No data	No data	No data	No data	No data	No data	No data	No data	No data	No data	No data	No data	No data	No data	No data	No data
NXNL2	0.0143397	No data	No data	No data	No data	No data	No data	No data	No data	No data	No data	No data	No data	No data	No data	No data	No data	No data	No data	0.117939	No data	No data	0	0	0	0	0	0.23077	No data	0.580474	-0.658974	0	No data	No data	0	0.5	0
LINC02195	0.0143397	No data	No data	No data	No data	No data	No data	No data	No data	No data	No data	No data	No data	No data	No data	No data	No data	No data	No data	0.117939	No data	No data	No data	No data	No data	No data	No data	No data	No data	No data	No data	No data	No data	No data	No data	No data	No data
HMGA2	0.0143397	No data	No data	No data	No data	No data	No data	No data	No data	No data	No data	No data	No data	No data	No data	No data	No data	No data	No data	0.117939	No data	No data	0	0	0	0	0	0.77064	No data	0.786983	-0.720701	0	No data	No data	No data	0.5	0.5
MATN4	0.0143397	No data	No data	No data	No data	No data	No data	No data	No data	No data	No data	No data	No data	No data	No data	No data	No data	No data	No data	0.117939	No data	No data	0	1	0	0	0	0.509465	No data	0.198897	No data	0	No data	No data	0	1	0.5
ADGRE3	0.0143397	No data	No data	No data	No data	No data	No data	No data	No data	No data	No data	No data	No data	No data	No data	No data	No data	No data	No data	0.117939	No data	No data	1	1	0	0	0	No data	No data	0.472918	No data	0	No data	No data	0	0.5	0.5
TMEM151B	0.0143397	No data	No data	No data	No data	No data	No data	No data	No data	No data	No data	No data	No data	No data	No data	No data	No data	No data	No data	0.117939	No data	No data	0	0	0	0	0	0.66431	No data	0.0304468	-0.308559	0	No data	No data	0	1	0.5
IGKV1D-22	0.0143392	No data	No data	No data	No data	No data	No data	No data	No data	No data	No data	No data	No data	No data	No data	No data	No data	No data	0.117935	No data	No data	No data	No data	No data	No data	No data	No data	No data	No data	No data	No data	No data	No data	No data	No data	No data	No data
EIF4EBP1	0.014337	No data	No data	No data	No data	No data	No data	No data	No data	No data	No data	No data	No data	No data	No data	No data	No data	No data	0.0664502	0.101304	No data	No data	0	0	0	0	0	0.5339	No data	0.491561	-0.200447	0	No data	No data	0	0.5	-1
ENSG00000265179	0.0143358	No data	No data	No data	No data	No data	No data	No data	No data	No data	No data	No data	No data	No data	No data	No data	No data	No data	No data	0.117906	No data	No data	No data	No data	No data	No data	No data	No data	No data	No data	No data	No data	No data	No data	No data	No data	No data
SCD5	0.014326	No data	No data	No data	No data	No data	No data	No data	No data	No data	No data	No data	No data	No data	No data	No data	No data	No data	0.0182379	0.113266	No data	No data	0	0	1	1	0	No data	No data	-0.106674	No data	0	No data	No data	0	0.5	-1
CENPA	0.0143101	No data	No data	No data	No data	No data	No data	No data	No data	No data	No data	No data	No data	No data	No data	No data	No data	No data	No data	0.117695	No data	No data	0	0	0	0	0	0	No data	-0.334694	-0.719853	-1	No data	No data	0	0.5	0.5
IDH3A	0.0142887	No data	No data	No data	No data	No data	No data	No data	No data	No data	No data	No data	No data	No data	No data	No data	No data	No data	0.0121586	0.114479	No data	No data	0	0	0	0	0	0.87705	No data	0.217319	-0.718349	0	No data	No data	0	0.5	-1
NEAT1	0.0142865	No data	No data	No data	No data	No data	No data	No data	No data	No data	No data	No data	No data	No data	No data	No data	No data	No data	0.117501	No data	No data	No data	No data	No data	No data	No data	No data	No data	No data	No data	No data	No data	No data	No data	No data	No data	No data
MRAP	0.0142858	No data	No data	No data	No data	No data	No data	No data	No data	No data	No data	No data	No data	No data	No data	No data	No data	No data	0.0966931	0.083209	No data	No data	0	0	0	0	0	0	No data	0.638279	-0.836925	0	No data	No data	No data	0.75	0
CHILL1	0.0142691	No data	No data	No data	No data	No data	No data	No data	No data	No data	No data	No data	No data	No data	No data	No data	No data	No data	No data	0.117358	No data	No data	No data	No data	No data	No data	No data	No data	No data	No data	No data	No data	No data	No data	No data	No data	No data
FMO5	0.0142671	No data	No data	No data	No data	No data	No data	No data	No data	No data	No data	No data	No data	No data	No data	No data	No data	No data	0.105382	0.0478392	No data	No data	0	0	0	0	0	0.202625	No data	0.609818	-0.814669	0	No data	No data	0	1	0
LINC01857	0.0142581	No data	No data	No data	No data	No data	No data	No data	No data	No data	No data	No data	No data	No data	No data	No data	No data	No data	No data	0.117267	No data	No data	No data	No data	No data	No data	No data	No data	No data	No data	No data	No data	No data	No data	No data	No data	No data
CENPW	0.0142514	No data	No data	No data	No data	No data	No data	No data	No data	No data	No data	No data	No data	No data	No data	No data	No data	No data	No data	0.117212	No data	No data	0	0	0	0	0	0	No data	-0.631329	No data	-1	No data	No data	No data	0.5	-1
COL8A1	0.0142484	No data	No data	No data	No data	No data	No data	No data	No data	No data	No data	No data	No data	No data	No data	No data	No data	No data	0.0955802	0.0864285	No data	No data	0	1	0	0	0	0.6707	No data	-0.458136	0	0	No data	No data	0	1	0
SCEL	0.0142483	No data	No data	No data	No data	No data	No data	No data	No data	No data	No data	No data	No data	No data	No data	No data	No data	No data	No data	0.117187	No data	No data	1	0	0	0	0	0	No data	0.685494	-0.692644	0	No data	No data	0	0.5	0
PLSCR1	0.0142396	No data	No data	No data	No data	No data	No data	No data	No data	No data	No data	No data	No data	No data	No data	No data	No data	No data	0.0364758	0.107996	No data	No data	1	0	0	0	0	0	No data	-0.473911	-0.566827	0	No data	No data	0	-1	-1
TLN1	0.0142385	No data	No data	No data	No data	No data	No data	No data	No data	No data	No data	No data	No data	No data	No data	No data	No data	No data	0.0287078	0.109929	No data	No data	1	0	0	0	0	0.937035	No data	-0.933149	No data	0	No data	No data	-0.403778	0.5	-1
NPS	0.014237	No data	No data	No data	No data	No data	No data	No data	No data	No data	No data	No data	No data	No data	No data	No data	No data	No data	0.117094	No data	No data	No data	0	1	0	0	0	0	No data	0.78246	-0.0537322	0	No data	No data	No data	No data	No data
NR1D1	0.0142363	No data	No data	No data	No data	No data	No data	No data	No data	No data	No data	No data	No data	No data	No data	No data	No data	No data	0.0243172	0.111009	No data	No data	0	0	1	1	0	0.771985	No data	-0.713844	-0.915262	0	No data	No data	0	0.5	-1
DDAH1	0.0142343	No data	No data	No data	No data	No data	No data	No data	No data	No data	No data	No data	No data	No data	No data	No data	No data	No data	No data	0.117072	No data	No data	1	0	1	1	1	0.68421	No data	0.295091	-0.881456	0	No data	No data	0	0.5	0
LINC02598	0.0142288	No data	No data	No data	No data	No data	No data	No data	No data	No data	No data	No data	No data	No data	No data	No data	No data	No data	0.117027	No data	No data	No data	No data	No data	No data	No data	No data	No data	No data	No data	No data	No data	No data	No data	No data	No data	No data
CORO2B	0.0142229	No data	No data	No data	No data	No data	No data	No data	No data	No data	No data	No data	No data	No data	No data	No data	No data	No data	No data	0.116978	No data	No data	1	0	0	0	0	0.90625	No data	-0.527303	-0.127085	0	No data	No data	-0.140625	0.5	0
ENO2	0.0142186	No data	No data	No data	No data	No data	No data	No data	No data	No data	No data	No data	No data	No data	No data	No data	No data	No data	0.0182379	0.112383	No data	No data	1	0	0	0	0	0.930875	No data	-0.64225	-0.0220234	0	No data	No data	-0.585252	0.75	-1
HTR2B	0.0142183	No data	No data	No data	No data	No data	No data	No data	No data	No data	No data	No data	No data	No data	No data	No data	No data	No data	0.0182379	0.112381	No data	1	0	0	1	1	0	0.158005	1	0.0616657	-0.902817	0	255	No data	0	0.5	0
NOCT	0.0142174	No data	No data	No data	No data	No data	No data	No data	No data	No data	No data	No data	No data	No data	No data	No data	No data	No data	No data	0.116932	No data	No data	0	0	0	0	0	0	No data	-0.359846	-0.561813	0	No data	No data	0	0.5	0
LGALS3BP	0.0142038	No data	No data	No data	No data	No data	No data	No data	No data	No data	No data	No data	No data	No data	No data	No data	No data	No data	0.0243172	0.110741	No data	No data	0	1	0	0	0	0	No data	0.73679	-0.110597	0	No data	No data	0	-1	-1
GC	0.0141793	No data	No data	No data	No data	No data	No data	No data	No data	No data	No data	No data	No data	No data	No data	No data	No data	No data	0.11662	No data	No data	No data	0	1	0	1	1	0	No data	0.679426	-0.266213	0	No data	No data	0	1	0.5
CREB1	0.0141652	No data	No data	No data	No data	No data	No data	No data	No data	No data	No data	No data	No data	No data	No data	No data	No data	No data	0.116503	No data	No data	No data	0	0	0	1	0	0.98471	No data	-0.962934	-0.872481	0	No data	No data	0	-1	-1
E2F7	0.0141476	No data	No data	No data	No data	No data	No data	No data	No data	No data	No data	No data	No data	No data	No data	No data	No data	No data	No data	0.116359	No data	0.7	0	0	0	0	0	0	No data	-0.594595	No data	0	255	No data	0	0.5	0.5
ENSG00000231204	0.0141318	No data	No data	No data	No data	No data	No data	No data	No data	No data	No data	No data	No data	No data	No data	No data	No data	No data	No data	0.116229	No data	No data	No data	No data	No data	No data	No data	No data	No data	No data	No data	No data	No data	No data	No data	No data	No data
MTFR2	0.0141248	No data	No data	No data	No data	No data	No data	No data	No data	No data	No data	No data	No data	No data	No data	No data	No data	No data	No data	0.116171	No data	No data	0	0	0	0	0	0	No data	0.650855	No data	0	No data	No data	0	0.5	0.5
CYP3A7	0.0141238	No data	No data	No data	No data	No data	No data	No data	No data	No data	No data	No data	No data	No data	No data	No data	No data	No data	0.116163	No data	No data	1	0	0	0	1	0	0	No data	0.123442	0	0	255	No data	-0.71173	1	0.5
CYP4B1	0.0141215	No data	No data	No data	No data	No data	No data	No data	No data	No data	No data	No data	No data	No data	No data	No data	No data	No data	No data	0.116144	No data	No data	0	0	0	1	0	0.248045	No data	0.0859349	-0.202447	0	255	No data	0	0.5	0
TSPO	0.0141056	No data	No data	No data	No data	No data	No data	No data	No data	No data	No data	No data	No data	No data	No data	No data	No data	No data	0.116013	No data	No data	1	0	0	1	1	0	0.053255	No data	0.902482	-0.374837	0	255	No data	0	0.5	-1
TMEM165	0.0140826	No data	No data	No data	No data	No data	No data	No data	No data	No data	No data	No data	No data	No data	No data	No data	No data	No data	No data	0.115824	No data	No data	0	0	0	0	0	0.583335	No data	0.18599	0	0	255	No data	No data	-1	-1
SOX13	0.0140782	No data	No data	No data	No data	No data	No data	No data	No data	No data	No data	No data	No data	No data	No data	No data	No data	No data	0.106388	0.0376008	No data	No data	0	0	0	0	0	0.453375	No data	-0.531274	-0.160811	0	No data	No data	0	-1	0
SYBU	0.014073	No data	No data	No data	No data	No data	No data	No data	No data	No data	No data	No data	No data	No data	No data	No data	No data	No data	No data	0.115745	No data	No data	0	0	0	0	0	0.260935	No data	-0.131936	0	0	No data	No data	0	0.5	0
DEPP1	0.0140684	No data	No data	No data	No data	No data	No data	No data	No data	No data	No data	No data	No data	No data	No data	No data	No data	No data	No data	0.115707	No data	No data	0	0	0	0	0	0	No data	0.832984	No data	0	No data	No data	No data	0.5	-1
EZR	0.014044	No data	No data	No data	No data	No data	No data	No data	No data	No data	No data	No data	No data	No data	No data	No data	No data	No data	0.115507	No data	No data	No data	1	0	0	1	0	0.82082	No data	-0.43861	-0.622153	0	255	No data	-0.411262	-1	-1
USP16	0.014044	No data	No data	No data	No data	No data	No data	No data	No data	No data	No data	No data	No data	No data	No data	No data	No data	No data	0.115507	No data	No data	No data	0	0	0	0	0	0.15553	1	0.0658577	0	0	No data	No data	0	-1	-1
YTHDF2	0.014044	No data	No data	No data	No data	No data	No data	No data	No data	No data	No data	No data	No data	No data	No data	No data	No data	No data	0.115507	No data	No data	No data	0	0	1	0	0	0.98273	No data	-0.986321	-0.432793	0	No data	No data	-0.205528	-1	-1
DHX9	0.014044	No data	No data	No data	No data	No data	No data	No data	No data	No data	No data	No data	No data	No data	No data	No data	No data	No data	0.115507	No data	No data	No data	0	0	0	0	0	0.586615	No data	-0.914396	-0.78762	-1	No data	No data	0	-1	-1
PARP12	0.014044	No data	No data	No data	No data	No data	No data	No data	No data	No data	No data	No data	No data	No data	No data	No data	No data	No data	0.115507	No data	No data	No data	0	0	1	1	1	0.06562	No data	0.0976282	-0.241044	0	No data	No data	0	-1	-1
PIAS3	0.014044	No data	No data	No data	No data	No data	No data	No data	No data	No data	No data	No data	No data	No data	No data	No data	No data	No data	0.115507	No data	No data	No data	0	0	0	0	0	0.848725	No data	-0.43155	No data	0	No data	No data	-0.0047775	-1	-1
SHMT2	0.014044	No data	No data	No data	No data	No data	No data	No data	No data	No data	No data	No data	No data	No data	No data	No data	No data	No data	0.115507	No data	No data	No data	0	0	1	1	0	0.69246	No data	-0.296635	-0.730029	0	No data	No data	-0.0128975	0.5	-1
SLC30A5	0.014044	No data	No data	No data	No data	No data	No data	No data	No data	No data	No data	No data	No data	No data	No data	No data	No data	No data	0.115507	No data	No data	No data	0	0	0	0	0	0.73856	No data	-0.474462	-0.769806	0	No data	No data	0	-1	-1
PEBP1	0.014044	No data	No data	No data	No data	No data	No data	No data	No data	No data	No data	No data	No data	No data	No data	No data	No data	No data	0.115507	No data	No data	No data	1	0	0	1	0	0.2246	No data	0.2738	-0.786566	0	No data	No data	0	0.5	-1
YWHAZ	0.0140403	No data	No data	No data	No data	No data	No data	No data	No data	No data	No data	No data	No data	No data	No data	No data	No data	No data	0.115476	No data	No data	No data	0	0	1	1	0	0.97959	No data	-0.995477	-0.803799	-1	No data	No data	-0.683673	-1	-1
PLCXD1	0.0140353	No data	No data	No data	No data	No data	No data	No data	No data	No data	No data	No data	No data	No data	No data	No data	No data	No data	No data	0.115435	No data	No data	0	0	0	0	0	0	No data	No data	No data	No data	No data	No data	0	-1	-1
GCH1	0.0140323	No data	No data	No data	No data	No data	No data	No data	No data	No data	No data	No data	No data	No data	No data	No data	No data	No data	0.079031	0.0956529	No data	No data	0	0	0	0	0	0.3	1	-0.121456	-0.902051	0	255	No data	No data	0.5	0
VCP	0.0140132	No data	No data	No data	No data	No data	No data	No data	No data	No data	No data	No data	No data	No data	No data	No data	No data	No data	0.115254	No data	No data	No data	0	0	1	1	1	1	1	-0.985769	-0.895211	-1	No data	No data	0	-1	-1
PGLYRP1	0.014005	No data	No data	No data	No data	No data	No data	No data	No data	No data	No data	No data	No data	No data	No data	No data	No data	No data	0.115186	No data	No data	No data	0	1	0	0	0	0	No data	0.626586	-0.78214	0	No data	No data	0	1	0.5
PCDH7	0.0139933	No data	No data	No data	No data	No data	No data	No data	No data	No data	No data	No data	No data	No data	No data	No data	No data	No data	No data	0.115089	No data	No data	1	0	0	0	0	0.89243	No data	-0.734915	0	0	No data	No data	0	0.5	0
ATP7B	0.0139927	No data	No data	No data	No data	No data	No data	No data	No data	No data	No data	No data	No data	No data	No data	No data	No data	No data	0.115085	No data	No data	No data	0	0	0	0	1	0.129695	No data	0.171429	-0.933576	0	255	No data	0	0.5	0
CRMP1	0.0139722	No data	No data	No data	No data	No data	No data	No data	No data	No data	No data	No data	No data	No data	No data	No data	No data	No data	0.114916	No data	No data	No data	0	0	0	0	0	0	No data	-0.751351	-0.208776	0	No data	No data	-0.194607	0.5	0
DAPK2	0.0139722	No data	No data	No data	No data	No data	No data	No data	No data	No data	No data	No data	No data	No data	No data	No data	No data	No data	0.114916	No data	No data	No data	0	0	1	1	1	0.864865	No data	0.158742	No data	0	No data	No data	-0.0472975	0.5	0
DENR	0.0139722	No data	No data	No data	No data	No data	No data	No data	No data	No data	No data	No data	No data	No data	No data	No data	No data	No data	0.114916	No data	No data	No data	0	0	0	0	0	0.82323	No data	-0.608494	0	-1	No data	No data	No data	-1	-1
UTRN	0.0139722	No data	No data	No data	No data	No data	No data	No data	No data	No data	No data	No data	No data	No data	No data	No data	No data	No data	0.114916	No data	No data	0.2	1	0	1	1	0	0.37518	No data	-0.484721	0	0	No data	No data	0	-1	-1
IL17D	0.0139709	No data	No data	No data	No data	No data	No data	No data	No data	No data	No data	No data	No data	No data	No data	No data	No data	No data	0.0950455	0.079438	No data	No data	0	1	0	0	0	0.232675	No data	0.998235	No data	0	No data	No data	0	0.75	0
CLSPN	0.0139523	No data	No data	No data	No data	No data	No data	No data	No data	No data	No data	No data	No data	No data	No data	No data	No data	No data	No data	0.114753	No data	No data	0	0	0	0	0	0	No data	-0.67711	-0.864491	-1	No data	No data	No data	0.5	0.5
TCIM	0.0139421	No data	No data	No data	No data	No data	No data	No data	No data	No data	No data	No data	No data	No data	No data	No data	No data	No data	0.0393466	0.104832	No data	No data	1	0	0	0	0	0.57547	No data	0.549255	0	0	No data	No data	No data	-1	0
OIP5	0.0139291	No data	No data	No data	No data	No data	No data	No data	No data	No data	No data	No data	No data	No data	No data	No data	No data	No data	No data	0.114562	No data	No data	0	0	0	0	0	0	No data	0.816106	No data	-1	No data	No data	0	0.5	0
MS4A2	0.0139285	No data	No data	No data	No data	No data	No data	No data	No data	No data	No data	No data	No data	No data	No data	No data	No data	No data	0.108499	0.024231	No data	No data	0	0	0	0	0	0	No data	0.359956	0	0	No data	No data	0	0.5	0
FOLR1	0.013922	No data	No data	No data	No data	No data	No data	No data	No data	No data	No data	No data	No data	No data	No data	No data	No data	No data	No data	0.114503	No data	1	1	1	1	1	0	No data	0	-0.388858	-0.877369	0	No data	No data	-0.309337	1	0
NCF1	0.0139192	No data	No data	No data	No data	No data	No data	No data	No data	No data	No data	No data	No data	No data	No data	No data	No data	No data	0.11448	No data	No data	No data	0	0	0	0	0	0.102565	No data	-0.547711	-0.957715	0	No data	No data	0	0.5	0
MTF1	0.0139106	No data	No data	No data	No data	No data	No data	No data	No data	No data	No data	No data	No data	No data	No data	No data	No data	No data	0.114409	No data	No data	No data	0	0	0	0	0	0.143425	No data	-0.775179	-0.865985	0	255	No data	0	0.5	-1
NCALD	0.0139073	No data	No data	No data	No data	No data	No data	No data	No data	No data	No data	No data	No data	No data	No data	No data	No data	No data	No data	0.114382	No data	No data	No data	No data	0	0	0	1	No data	-0.163045	-0.864614	0	No data	No data	-0.76684	0.5	-1
FCER1A	0.0139039	No data	No data	No data	No data	No data	No data	No data	No data	No data	No data	No data	No data	No data	No data	No data	No data	No data	0.108499	0.0234207	No data	No data	1	0	0	0	0	0	No data	0.626806	-0.155024	0	No data	No data	0	0.5	0
RIMS3	0.0139036	No data	No data	No data	No data	No data	No data	No data	No data	No data	No data	No data	No data	No data	No data	No data	No data	No data	No data	0.114352	No data	No data	0	0	0	0	0	0.837665	No data	-0.373414	0	0	No data	No data	-0.180195	1	0
LINC01806	0.0138904	No data	No data	No data	No data	No data	No data	No data	No data	No data	No data	No data	No data	No data	No data	No data	No data	No data	No data	0.114243	No data	No data	No data	No data	No data	No data	No data	No data	No data	No data	No data	No data	No data	No data	No data	No data	No data
C12orf75	0.0138853	No data	No data	No data	No data	No data	No data	No data	No data	No data	No data	No data	No data	No data	No data	No data	No data	No data	No data	0.114202	No data	No data	0	0	0	0	0	0.126985	No data	0.889134	-0.155518	0	No data	No data	No data	0.5	-1
PDLIM4	0.0138761	No data	No data	No data	No data	No data	No data	No data	No data	No data	No data	No data	No data	No data	No data	No data	No data	No data	No data	0.114126	No data	No data	1	0	0	0	0	0.530305	No data	-0.0227248	-0.234566	0	No data	No data	0	-1	0
ABHD12B	0.0138733	No data	No data	No data	No data	No data	No data	No data	No data	No data	No data	No data	No data	No data	No data	No data	No data	No data	No data	0.114103	No data	No data	0	0	0	0	0	0	No data	0.313624	0	0	No data	No data	0	0.75	0.5
GNRH1	0.0138658	No data	No data	No data	No data	No data	No data	No data	No data	No data	No data	No data	No data	No data	No data	No data	No data	No data	0.101575	0.0498626	No data	No data	0	1	0	0	0	0	No data	0.415113	-0.719714	0	No data	No data	0	-1	0
RABIF	0.0138618	No data	No data	No data	No data	No data	No data	No data	No data	No data	No data	No data	No data	No data	No data	No data	No data	No data	No data	0.114008	No data	No data	0	0	0	0	0	0.674795	No data	0.786652	No data	0	No data	No data	No data	-1	-1
PLCL1	0.0138592	No data	No data	No data	No data	No data	No data	No data	No data	No data	No data	No data	No data	No data	No data	No data	No data	No data	0.113987	No data	No data	No data	0	0	0	0	0	0.726025	No data	-0.487479	No data	0	No data	No data	-0.0936075	0.5	0
PLCE1	0.0138592	No data	No data	No data	No data	No data	No data	No data	No data	No data	No data	No data	No data	No data	No data	No data	No data	No data	0.113987	No data	No data	No data	0	0	0	0	0	0.23762	No data	-0.616327	-0.942835	0	No data	No data	0	-1	0
DDX60	0.0138421	No data	No data	No data	No data	No data	No data	No data	No data	No data	No data	No data	No data	No data	No data	No data	No data	No data	No data	0.113846	No data	No data	0	0	0	0	0	0	No data	-0.192057	No data	0	No data	No data	-0.136975	0.5	-1
NCAPH2	0.0138371	No data	No data	No data	No data	No data	No data	No data	No data	No data	No data	No data	No data	No data	No data	No data	No data	No data	No data	0.113805	No data	No data	0	0	0	0	0	0.024795	No data	-0.299614	-0.203289	0	No data	No data	No data	-1	-1
ENSG00000261025	0.0138308	No data	No data	No data	No data	No data	No data	No data	No data	No data	No data	No data	No data	No data	No data	No data	No data	No data	No data	0.113753	No data	No data	No data	No data	No data	No data	No data	No data	No data	No data	No data	No data	No data	No data	No data	No data	No data
TXNDC17	0.0138308	No data	No data	No data	No data	No data	No data	No data	No data	No data	No data	No data	No data	No data	No data	No data	No data	No data	No data	0.113753	No data	No data	0	0	0	0	0	0.02439	No data	0.589189	No data	0	No data	No data	No data	0.5	-1
VSNL1	0.0138155	No data	No data	No data	No data	No data	No data	No data	No data	No data	No data	No data	No data	No data	No data	No data	No data	No data	No data	0.113627	No data	No data	0	0	0	0	0	1	No data	-0.613789	No data	0	No data	No data	-0.73822	1	0
KRT18	0.0138137	No data	No data	No data	No data	No data	No data	No data	No data	No data	No data	No data	No data	No data	No data	No data	No data	No data	0.0430618	0.102847	No data	No data	0	0	0	0	0	0.360465	No data	-0.78235	-0.907211	0	No data	No data	0	-1	0
CILP	0.0138086	No data	No data	No data	No data	No data	No data	No data	No data	No data	No data	No data	No data	No data	No data	No data	No data	No data	No data	0.113571	No data	No data	0	1	0	0	0	0.50591	No data	0.195146	0	0	No data	No data	0	-1	0
SEMA3E	0.0138043	No data	No data	No data	No data	No data	No data	No data	No data	No data	No data	No data	No data	No data	No data	No data	No data	No data	No data	0.113535	No data	No data	0	1	0	0	0	0.50968	No data	-0.48086	-0.838271	0	No data	No data	0	-1	0
GREB1L	0.0138038	No data	No data	No data	No data	No data	No data	No data	No data	No data	No data	No data	No data	No data	No data	No data	No data	No data	No data	0.113531	No data	No data	0	0	0	0	0	0.52158	No data	-0.988307	-0.880151	0	No data	No data	0	0.5	0
LRP8	0.0137866	No data	No data	No data	No data	No data	No data	No data	No data	No data	No data	No data	No data	No data	No data	No data	No data	No data	No data	0.113389	No data	No data	1	1	0	0	0	0.50156	No data	-0.661114	-0.333819	0	No data	No data	0	0.5	0
ENSG00000280339	0.0137784	No data	No data	No data	No data	No data	No data	No data	No data	No data	No data	No data	No data	No data	No data	No data	No data	No data	No data	0.113322	No data	No data	No data	No data	No data	No data	No data	No data	No data	No data	No data	No data	No data	No data	No data	No data	No data
EHBP1L1	0.0137756	No data	No data	No data	No data	No data	No data	No data	No data	No data	No data	No data	No data	No data	No data	No data	No data	No data	No data	0.113299	No data	No data	1	0	0	0	0	0	No data	0.169443	-0.344396	0	No data	No data	0	0.5	0
PSMB9	0.0137733	No data	No data	No data	No data	No data	No data	No data	No data	No data	No data	No data	No data	No data	No data	No data	No data	No data	0.0990218	0.0570335	No data	1	0	0	1	1	0	0.406395	1	-0.0822945	-0.544461	0	No data	No data	0	0.5	-1
OGN	0.0137615	No data	No data	No data	No data	No data	No data	No data	No data	No data	No data	No data	No data	No data	No data	No data	No data	No data	0.0121586	0.110143	No data	No data	0	1	0	0	0	0.261745	No data	-0.142085	-0.583336	0	No data	No data	0	0.5	0
CRYAB	0.0137535	No data	No data	No data	No data	No data	No data	No data	No data	No data	No data	No data	No data	No data	No data	No data	No data	No data	No data	0.113117	No data	No data	1	0	1	1	0	0.885715	No data	0.362272	-0.861907	0	No data	No data	0	0.5	0
LIMK1	0.0137441	No data	No data	No data	No data	No data	No data	No data	No data	No data	No data	No data	No data	No data	No data	No data	No data	No data	No data	0.11304	No data	No data	0	0	1	1	0	0.760435	1	-0.855819	-0.275376	0	No data	No data	0	0.5	-1
LINC01725	0.013741	No data	No data	No data	No data	No data	No data	No data	No data	No data	No data	No data	No data	No data	No data	No data	No data	No data	No data	0.113014	No data	No data	No data	No data	No data	No data	No data	No data	No data	No data	No data	No data	No data	No data	No data	No data	No data
PANX1	0.0137306	No data	No data	No data	No data	No data	No data	No data	No data	No data	No data	No data	No data	No data	No data	No data	No data	No data	0.0851103	0.0916512	No data	No data	1	0	0	0	0	0.31925	No data	0.023166	-0.295402	0	No data	No data	0	-1	-1
ASPA	0.0137239	No data	No data	No data	No data	No data	No data	No data	No data	No data	No data	No data	No data	No data	No data	No data	No data	No data	0.0957491	0.0684984	No data	No data	0	0	0	0	1	0.3131	No data	0.227137	-0.832686	0	No data	No data	0	0.5	0
EN1	0.0137177	No data	No data	No data	No data	No data	No data	No data	No data	No data	No data	No data	No data	No data	No data	No data	No data	No data	No data	0.112823	No data	No data	0	0	0	0	0	0.693875	No data	-0.404633	-0.928695	0	No data	No data	0	0.75	0.5
MAMDC2	0.0137171	No data	No data	No data	No data	No data	No data	No data	No data	No data	No data	No data	No data	No data	No data	No data	No data	No data	No data	0.112818	No data	No data	1	1	0	0	0	0.497085	No data	-0.192609	No data	0	No data	No data	0	0.5	0
SETBP1	0.0137146	No data	No data	No data	No data	No data	No data	No data	No data	No data	No data	No data	No data	No data	No data	No data	No data	No data	0.102399	0.0415912	No data	No data	0	0	0	0	0	0.476815	No data	-0.983012	-0.434238	0	No data	255	0	-1	0
FRZB	0.0137143	No data	No data	No data	No data	No data	No data	No data	No data	No data	No data	No data	No data	No data	No data	No data	No data	No data	0.0775112	0.093417	No data	No data	0	1	0	0	0	0.56923	No data	0.694981	-0.271702	0	No data	No data	0	0.75	0
PRPF19	0.013695	No data	No data	No data	No data	No data	No data	No data	No data	No data	No data	No data	No data	No data	No data	No data	No data	No data	No data	0.112636	No data	No data	0	0	0	0	0	0.97024	No data	-0.994815	No data	-1	No data	No data	0	-1	-1
GRHL2	0.0136933	No data	No data	No data	No data	No data	No data	No data	No data	No data	No data	No data	No data	No data	No data	No data	No data	No data	0.101575	0.0441892	No data	No data	0	0	0	0	0	0.736	No data	-0.829895	-0.940525	0	No data	No data	0	0.5	0
INHBE	0.0136745	No data	No data	No data	No data	No data	No data	No data	No data	No data	No data	No data	No data	No data	No data	No data	No data	No data	0.112467	No data	No data	No data	0	1	0	0	0	0.114285	No data	-0.0732488	No data	0	No data	No data	0	1	0.5
AMOT	0.0136745	No data	No data	No data	No data	No data	No data	No data	No data	No data	No data	No data	No data	No data	No data	No data	No data	No data	0.112467	No data	No data	No data	0	0	0	0	0	0.36347	No data	No data	-0.825266	0	No data	No data	0	0.5	0
CMTM4	0.0136745	No data	No data	No data	No data	No data	No data	No data	No data	No data	No data	No data	No data	No data	No data	No data	No data	No data	0.112467	No data	No data	No data	1	0	0	0	0	0.783655	No data	0.293767	0	0	No data	No data	0	-1	-1
NUF2	0.0136735	No data	No data	No data	No data	No data	No data	No data	No data	No data	No data	No data	No data	No data	No data	No data	No data	No data	0.0486345	0.100301	No data	No data	0	0	0	0	0	0	No data	0.0346387	No data	-1	No data	No data	0	0.75	0
DLL1	0.0136584	No data	No data	No data	No data	No data	No data	No data	No data	No data	No data	No data	No data	No data	No data	No data	No data	No data	0.0916962	0.082557	No data	No data	1	0	0	0	0	0.426005	No data	-0.93337	-0.968279	0	No data	No data	0	0.5	0
P4HB	0.0136562	No data	No data	No data	No data	No data	No data	No data	No data	No data	No data	No data	No data	No data	No data	No data	No data	No data	0.112317	No data	No data	1	0	0	1	1	1	0.68504	0	-0.619526	-0.510868	0	No data	No data	0	0.5	-1
NUDT1	0.0136463	No data	No data	No data	No data	No data	No data	No data	No data	No data	No data	No data	No data	No data	No data	No data	No data	No data	0.112236	No data	No data	No data	0	0	1	1	0	0.134615	1	0.813679	-0.560803	0	No data	No data	0	0.5	-1
ZNF91	0.013645	No data	No data	No data	No data	No data	No data	No data	No data	No data	No data	No data	No data	No data	No data	No data	No data	No data	No data	0.112225	No data	No data	0	0	0	0	0	No data	No data	0.301158	No data	0	No data	No data	0	-1	-1
CEBPB	0.0136445	No data	No data	No data	No data	No data	No data	No data	No data	No data	No data	No data	No data	No data	No data	No data	No data	No data	0.112221	No data	No data	No data	0	0	0	0	0	0	No data	0.781026	-0.929174	0	255	No data	0	-1	-1
LINC02560	0.0136411	No data	No data	No data	No data	No data	No data	No data	No data	No data	No data	No data	No data	No data	No data	No data	No data	No data	No data	0.112193	No data	No data	No data	No data	No data	No data	No data	No data	No data	No data	No data	No data	No data	No data	No data	No data	No data
ST7L	0.0136351	No data	No data	No data	No data	No data	No data	No data	No data	No data	No data	No data	No data	No data	No data	No data	No data	No data	No data	0.112144	No data	No data	0	0	0	0	0	0.32174	No data	-0.0113624	No data	0	No data	No data	-0.291305	1	-1
DSG1	0.0136316	No data	No data	No data	No data	No data	No data	No data	No data	No data	No data	No data	No data	No data	No data	No data	No data	No data	0.112115	No data	No data	No data	1	0	0	0	0	0	No data	-0.735466	-0.29921	0	No data	No data	0	1	0.5
GPT2	0.0136079	No data	No data	No data	No data	No data	No data	No data	No data	No data	No data	No data	No data	No data	No data	No data	No data	No data	No data	0.11192	No data	No data	0	0	0	0	0	0.64627	No data	-0.469388	-0.677591	0	No data	No data	-0.0869975	0.5	-1
PDSS1	0.0136015	No data	No data	No data	No data	No data	No data	No data	No data	No data	No data	No data	No data	No data	No data	No data	No data	No data	No data	0.111867	No data	No data	0	0	0	0	0	0.180725	No data	0.337231	-0.771708	0	No data	No data	0	0.5	0
PRLR	0.0135951	No data	No data	No data	No data	No data	No data	No data	No data	No data	No data	No data	No data	No data	No data	No data	No data	No data	0.0364758	0.102696	No data	No data	0	1	1	1	0	0	No data	-0.753778	-0.340012	0	No data	No data	0	0.5	0
CACNA2D1	0.0135489	No data	No data	No data	No data	No data	No data	No data	No data	No data	No data	No data	No data	No data	No data	No data	No data	No data	No data	0.111434	No data	1	1	0	1	1	0	0.789185	No data	-0.755433	-0.704064	0	No data	No data	0	0.5	0
NRK	0.0135476	No data	No data	No data	No data	No data	No data	No data	No data	No data	No data	No data	No data	No data	No data	No data	No data	No data	0.103348	0.0323041	No data	No data	0	0	0	0	0	0	No data	No data	-0.686317	0	No data	No data	0	0.5	0
GK	0.0135456	No data	No data	No data	No data	No data	No data	No data	No data	No data	No data	No data	No data	No data	No data	No data	No data	No data	No data	0.111407	No data	No data	0	0	0	0	0	0.86583	No data	No data	-0.795744	0	No data	No data	-0.937388	0.5	-1
CD3D	0.0135146	No data	No data	No data	No data	No data	No data	No data	No data	No data	No data	No data	No data	No data	No data	No data	No data	No data	0.0567402	0.0969676	No data	1	0	0	0	0	0	0	No data	0.536459	0	0	No data	No data	0	1	0
CPOX	0.0135122	No data	No data	No data	No data	No data	No data	No data	No data	No data	No data	No data	No data	No data	No data	No data	No data	No data	0.111133	No data	No data	No data	0	0	1	0	0	0	No data	-0.286817	-0.757105	0	No data	No data	No data	-1	-1
IL17RD	0.0135097	No data	No data	No data	No data	No data	No data	No data	No data	No data	No data	No data	No data	No data	No data	No data	No data	No data	0.111112	No data	No data	No data	0	0	0	0	0	0.350475	No data	-0.0298952	-0.481801	0	No data	No data	0	-1	0
CHRNA3	0.0135071	No data	No data	No data	No data	No data	No data	No data	No data	No data	No data	No data	No data	No data	No data	No data	No data	No data	0.103348	0.030969	No data	1	1	0	1	1	0	0.51485	No data	0.175621	-0.805959	0	255	No data	-0.0693075	0.75	0.5
MEOX2	0.0134938	No data	No data	No data	No data	No data	No data	No data	No data	No data	No data	No data	No data	No data	No data	No data	No data	No data	No data	0.110982	No data	No data	0	0	0	0	0	0.88487	No data	-0.356646	-0.783301	0	No data	No data	0	0.5	0
BTG3	0.0134728	No data	No data	No data	No data	No data	No data	No data	No data	No data	No data	No data	No data	No data	No data	No data	No data	No data	0.110809	No data	No data	No data	No data	No data	0	0	0	0.68254	No data	-0.854054	-0.168406	0	No data	No data	0	-1	-1
MAPRE3	0.0134692	No data	No data	No data	No data	No data	No data	No data	No data	No data	No data	No data	No data	No data	No data	No data	No data	No data	No data	0.110779	No data	No data	0	0	0	0	0	0.964415	No data	-0.97529	0	0	No data	No data	-0.13701	0.5	-1
GOPC	0.0134651	No data	No data	No data	No data	No data	No data	No data	No data	No data	No data	No data	No data	No data	No data	No data	No data	No data	0.110745	No data	No data	No data	0	0	0	1	0	0.545455	No data	-0.263872	-0.197607	0	No data	No data	No data	-1	-1
FBLIM1	0.0134651	No data	No data	No data	No data	No data	No data	No data	No data	No data	No data	No data	No data	No data	No data	No data	No data	No data	0.110745	No data	No data	No data	0	0	0	0	0	0	No data	0.192609	0	0	No data	No data	0	1	0
CLEC17A	0.0134637	No data	No data	No data	No data	No data	No data	No data	No data	No data	No data	No data	No data	No data	No data	No data	No data	No data	No data	0.110734	No data	No data	0	0	0	0	0	No data	No data	-0.323552	No data	0	No data	No data	0	0.75	0.5
MAOA	0.0134536	No data	No data	No data	No data	No data	No data	No data	No data	No data	No data	No data	No data	No data	No data	No data	No data	No data	No data	0.110651	No data	1	0	0	1	1	0	0.364325	0	No data	-0.857363	0	255	No data	-0.278937	0.5	0
SUSD2	0.0134475	No data	No data	No data	No data	No data	No data	No data	No data	No data	No data	No data	No data	No data	No data	No data	No data	No data	0.0638327	0.0946426	No data	No data	1	0	0	0	0	0	No data	0.297297	No data	0	No data	No data	0	0.5	0
SPTAN1	0.013444	No data	No data	No data	No data	No data	No data	No data	No data	No data	No data	No data	No data	No data	No data	No data	No data	No data	No data	0.110572	No data	No data	0	0	0	0	0	0.921275	No data	-0.943078	-0.916577	0	No data	No data	0	-1	-1
RERGL	0.0134316	No data	No data	No data	No data	No data	No data	No data	No data	No data	No data	No data	No data	No data	No data	No data	No data	No data	No data	0.11047	No data	No data	0	0	0	0	0	0.289215	No data	0.457805	No data	0	No data	No data	0	1	0
MIR3142HG	0.013431	No data	No data	No data	No data	No data	No data	No data	No data	No data	No data	No data	No data	No data	No data	No data	No data	No data	No data	0.110465	No data	No data	No data	No data	No data	No data	No data	No data	No data	No data	No data	No data	No data	No data	No data	No data	No data
GRIA2	0.0134066	No data	No data	No data	No data	No data	No data	No data	No data	No data	No data	No data	No data	No data	No data	No data	No data	No data	No data	0.110264	No data	1	1	0	1	1	1	0.988675	No data	-0.980474	-0.90912	0	No data	No data	-0.275197	1	0
GDF11	0.0134044	No data	No data	No data	No data	No data	No data	No data	No data	No data	No data	No data	No data	No data	No data	No data	No data	No data	0.110246	No data	No data	No data	0	1	0	0	0	0.95086	No data	-0.551131	-0.896396	0	No data	No data	0	0.5	-1
STARD4	0.0133805	No data	No data	No data	No data	No data	No data	No data	No data	No data	No data	No data	No data	No data	No data	No data	No data	No data	0.0182379	0.10549	No data	No data	1	0	0	0	0	0.341465	No data	0.767457	-0.649485	0	No data	No data	0	-1	-1
SORD	0.0133766	No data	No data	No data	No data	No data	No data	No data	No data	No data	No data	No data	No data	No data	No data	No data	No data	No data	No data	0.110017	No data	No data	0	0	0	1	1	0.14566	No data	-0.0689465	-0.184994	0	No data	No data	0	0.5	-1
WDR4	0.0133718	No data	No data	No data	No data	No data	No data	No data	No data	No data	No data	No data	No data	No data	No data	No data	No data	No data	No data	0.109978	No data	No data	0	0	0	0	0	0	No data	0.561611	-0.732387	0	No data	No data	No data	-1	-1
ASF1B	0.0133639	No data	No data	No data	No data	No data	No data	No data	No data	No data	No data	No data	No data	No data	No data	No data	No data	No data	No data	0.109913	No data	No data	0	0	0	0	0	0.57921	No data	-0.0995036	0	0	No data	No data	-0.282177	0.5	0
C9orf152	0.0133458	No data	No data	No data	No data	No data	No data	No data	No data	No data	No data	No data	No data	No data	No data	No data	No data	No data	No data	0.109764	No data	No data	0	0	0	0	0	0	No data	0.816327	No data	0	No data	No data	No data	0.5	0
TC2N	0.0133237	No data	No data	No data	No data	No data	No data	No data	No data	No data	No data	No data	No data	No data	No data	No data	No data	No data	No data	0.109582	No data	No data	0	0	0	0	0	0.387755	No data	0.339768	No data	0	No data	No data	0	0.5	0
LRRC8A	0.0133203	No data	No data	No data	No data	No data	No data	No data	No data	No data	No data	No data	No data	No data	No data	No data	No data	No data	0.109554	No data	No data	No data	1	0	0	0	0	0.950615	No data	-0.550248	-0.847996	0	No data	No data	0	-1	-1
SLC25A3	0.0133049	No data	No data	No data	No data	No data	No data	No data	No data	No data	No data	No data	No data	No data	No data	No data	No data	No data	0.109428	No data	No data	No data	0	0	0	0	0	0.418285	No data	-0.652179	-0.56509	-1	No data	No data	0	-1	-1
PTTG2	0.0133049	No data	No data	No data	No data	No data	No data	No data	No data	No data	No data	No data	No data	No data	No data	No data	No data	No data	0.109428	No data	No data	No data	0	0	0	0	0	0	No data	0.975841	-0.703453	0	No data	No data	-0.633508	-1	0.5
RNF7	0.0133049	No data	No data	No data	No data	No data	No data	No data	No data	No data	No data	No data	No data	No data	No data	No data	No data	No data	0.109428	No data	No data	No data	0	0	0	0	0	0.82301	No data	-0.0409266	-0.845136	0	No data	No data	0	-1	-1
PAK1	0.0133049	No data	No data	No data	No data	No data	No data	No data	No data	No data	No data	No data	No data	No data	No data	No data	No data	No data	0.109428	No data	No data	No data	1	0	1	1	1	0.95413	1	-0.429013	-0.232658	0	255	No data	-0.527522	0.5	-1
DNAH10	0.0133049	No data	No data	No data	No data	No data	No data	No data	No data	No data	No data	No data	No data	No data	No data	No data	No data	No data	0.109428	No data	No data	No data	0	0	0	0	0	0.39856	No data	-0.345505	0	0	No data	No data	0	0.5	0.5
PHB2	0.0133049	No data	No data	No data	No data	No data	No data	No data	No data	No data	No data	No data	No data	No data	No data	No data	No data	No data	0.109428	No data	No data	No data	0	0	0	0	0	1	No data	-0.506453	-0.359617	-1	No data	No data	0	-1	-1
PTPRU	0.0133049	No data	No data	No data	No data	No data	No data	No data	No data	No data	No data	No data	No data	No data	No data	No data	No data	No data	0.109428	No data	No data	No data	1	0	0	0	0	0.766715	No data	-0.659901	-0.101295	0	No data	No data	0	-1	0
CADM1	0.0133049	No data	No data	No data	No data	No data	No data	No data	No data	No data	No data	No data	No data	No data	No data	No data	No data	No data	0.109428	No data	No data	No data	1	0	0	0	0	0.936305	No data	-0.769333	-0.306026	0	No data	No data	0	0.5	0
DEF6	0.0133049	No data	No data	No data	No data	No data	No data	No data	No data	No data	No data	No data	No data	No data	No data	No data	No data	No data	0.109428	No data	No data	No data	0	0	0	0	0	0.61965	No data	-0.555102	0	0	No data	No data	0	0.5	0
GGTLC1	0.0133049	No data	No data	No data	No data	No data	No data	No data	No data	No data	No data	No data	No data	No data	No data	No data	No data	No data	0.109428	No data	No data	No data	No data	No data	0	0	0	0	No data	0.255598	-0.727095	0	No data	No data	-0.9	0.75	0.5
MRGPRX1	0.0132936	No data	No data	No data	No data	No data	No data	No data	No data	No data	No data	No data	No data	No data	No data	No data	No data	No data	0.0226285	0.103678	No data	No data	1	0	1	1	0	0	0	0.858687	-0.64667	0	No data	No data	-0.580745	No data	No data
C3AR1	0.0132843	No data	No data	No data	No data	No data	No data	No data	No data	No data	No data	No data	No data	No data	No data	No data	No data	No data	0.109259	No data	No data	No data	1	0	1	1	0	0	0	0.732488	-0.711947	0	No data	No data	0	0.5	0
GINS3	0.0132777	No data	No data	No data	No data	No data	No data	No data	No data	No data	No data	No data	No data	No data	No data	No data	No data	No data	No data	0.109204	No data	No data	0	0	0	0	0	0.467595	No data	0.547159	-0.488298	-1	No data	No data	No data	-1	0
ZNF384	0.0132511	No data	No data	No data	No data	No data	No data	No data	No data	No data	No data	No data	No data	No data	No data	No data	No data	No data	0.108985	No data	No data	No data	0	0	0	0	0	0.59704	No data	-0.87722	0	0	No data	No data	0	-1	-1
CST7	0.0132415	No data	No data	No data	No data	No data	No data	No data	No data	No data	No data	No data	No data	No data	No data	No data	No data	No data	No data	0.108906	No data	No data	0	1	0	0	0	0	No data	0.815334	-0.0598973	0	No data	No data	0	1	0
DDIAS	0.0132199	No data	No data	No data	No data	No data	No data	No data	No data	No data	No data	No data	No data	No data	No data	No data	No data	No data	No data	0.108728	No data	No data	1	0	0	0	0	0	No data	0.2631	-0.602637	0	No data	No data	No data	0.5	0
ARHGEF26	0.0132193	No data	No data	No data	No data	No data	No data	No data	No data	No data	No data	No data	No data	No data	No data	No data	No data	No data	No data	0.108724	No data	No data	1	0	0	0	0	0.32836	No data	-0.185328	0	0	No data	No data	0	-1	0
DDR1	0.0132176	No data	No data	No data	No data	No data	No data	No data	No data	No data	No data	No data	No data	No data	No data	No data	No data	No data	0.10871	No data	No data	No data	1	0	1	1	0	0.682365	1	-0.272918	-0.692246	0	No data	No data	0	-1	0
EFNB2	0.0132017	No data	No data	No data	No data	No data	No data	No data	No data	No data	No data	No data	No data	No data	No data	No data	No data	No data	No data	0.108579	No data	0.5	0	0	0	0	1	0.834835	No data	-0.91572	-0.973747	0	No data	No data	0	-1	0
COX5A	0.0131895	No data	No data	No data	No data	No data	No data	No data	No data	No data	No data	No data	No data	No data	No data	No data	No data	No data	0.108478	No data	No data	No data	0	0	0	0	0	0.266665	No data	-0.253061	No data	0	No data	No data	No data	0.5	-1
COX8A	0.0131895	No data	No data	No data	No data	No data	No data	No data	No data	No data	No data	No data	No data	No data	No data	No data	No data	No data	0.108478	No data	No data	No data	0	0	0	0	0	0	No data	0.949917	-0.155518	0	No data	No data	0	-1	-1
WT1	0.0131817	No data	No data	No data	No data	No data	No data	No data	No data	No data	No data	No data	No data	No data	No data	No data	No data	No data	0.108414	No data	No data	0.7	0	0	0	0	0	0.636015	No data	-0.922118	-0.97043	0	No data	255	0	0.5	0
GPRC5A	0.0131731	No data	No data	No data	No data	No data	No data	No data	No data	No data	No data	No data	No data	No data	No data	No data	No data	No data	0.0121586	0.105304	No data	No data	1	0	0	0	0	0	No data	0.430998	-0.289047	0	No data	No data	0	0.5	0
DUOXA1	0.0131669	No data	No data	No data	No data	No data	No data	No data	No data	No data	No data	No data	No data	No data	No data	No data	No data	No data	No data	0.108293	No data	No data	1	0	0	0	0	0.13994	No data	0.0764479	No data	0	No data	No data	0	0.5	0
FCER2	0.0131611	No data	No data	No data	No data	No data	No data	No data	No data	No data	No data	No data	No data	No data	No data	No data	No data	No data	0.108245	No data	No data	0.2	1	1	0	1	0	0	No data	0.212024	-0.101263	0	No data	No data	0	1	0.5
NLRP2	0.0131505	No data	No data	No data	No data	No data	No data	No data	No data	No data	No data	No data	No data	No data	No data	No data	No data	No data	0.0151983	0.104359	No data	No data	0	0	0	0	0	0	No data	0.429013	-0.262449	0	No data	No data	-0.048965	-1	0
NABP1	0.013142	No data	No data	No data	No data	No data	No data	No data	No data	No data	No data	No data	No data	No data	No data	No data	No data	No data	No data	0.108088	No data	No data	0	0	0	0	0	0.06863	No data	0.704026	0	0	No data	No data	0	-1	0
PAIP2B	0.0131313	No data	No data	No data	No data	No data	No data	No data	No data	No data	No data	No data	No data	No data	No data	No data	No data	No data	No data	0.108	No data	No data	0	0	0	0	0	0.390245	No data	0.702703	No data	0	No data	No data	-0.02439	0.5	0
SYTL2	0.0131201	No data	No data	No data	No data	No data	No data	No data	No data	No data	No data	No data	No data	No data	No data	No data	No data	No data	0.107908	No data	No data	No data	1	0	0	0	0	0	No data	-0.0414782	0	0	No data	No data	0	0.5	-1
HLA-DOB	0.0131201	No data	No data	No data	No data	No data	No data	No data	No data	No data	No data	No data	No data	No data	No data	No data	No data	No data	0.107908	No data	No data	No data	0	0	0	0	0	0	No data	0.408935	No data	0	No data	No data	0	0.75	0
DIAPH3	0.01312	No data	No data	No data	No data	No data	No data	No data	No data	No data	No data	No data	No data	No data	No data	No data	No data	No data	No data	0.107907	No data	No data	1	0	0	0	0	0.145015	No data	-0.138003	-0.787205	0	No data	No data	0	0.5	0.5
CSH1	0.0131106	No data	No data	No data	No data	No data	No data	No data	No data	No data	No data	No data	No data	No data	No data	No data	No data	No data	0.10783	No data	No data	No data	0	1	0	0	0	0	No data	0.405405	-0.900027	No data	No data	No data	-0.98848	1	0.5
ZNF471	0.013108	No data	No data	No data	No data	No data	No data	No data	No data	No data	No data	No data	No data	No data	No data	No data	No data	No data	0.0121586	0.104768	No data	No data	0	0	0	0	0	No data	No data	0.29123	No data	0	No data	No data	-0.08147	-1	-1
ZNF747	0.0131052	No data	No data	No data	No data	No data	No data	No data	No data	No data	No data	No data	No data	No data	No data	No data	No data	No data	No data	0.107785	No data	No data	0	0	0	0	0	0	No data	0.847215	No data	0	No data	No data	-0.584592	-1	-1
PTAFR	0.0131013	No data	No data	No data	No data	No data	No data	No data	No data	No data	No data	No data	No data	No data	No data	No data	No data	No data	0.0655856	0.0913567	No data	1	1	0	1	1	0	0.078945	1	-0.109763	-0.655929	0	255	No data	0	0.5	0
KCNK6	0.013101	No data	No data	No data	No data	No data	No data	No data	No data	No data	No data	No data	No data	No data	No data	No data	No data	No data	No data	0.107751	No data	No data	1	0	0	0	0	0.2492	No data	0.70888	-0.811634	0	No data	No data	0	-1	0
SFN	0.0130996	No data	No data	No data	No data	No data	No data	No data	No data	No data	No data	No data	No data	No data	No data	No data	No data	No data	0.107739	No data	No data	No data	0	1	1	1	0	0.87903	No data	-0.669057	-0.89739	0	No data	No data	-0.254032	0.5	0
NRXN3	0.0130906	No data	No data	No data	No data	No data	No data	No data	No data	No data	No data	No data	No data	No data	No data	No data	No data	No data	No data	0.107665	No data	No data	0	0	0	0	0	0.9077	No data	-0.872146	No data	0	No data	No data	-0.154997	0.5	0
HSD11B2	0.0130666	No data	No data	No data	No data	No data	No data	No data	No data	No data	No data	No data	No data	No data	No data	No data	No data	No data	0.0182379	0.102908	No data	1	0	0	1	1	0	0.123455	0	0.393381	-0.884248	0	No data	No data	0	0.75	0
GINS2	0.0130651	No data	No data	No data	No data	No data	No data	No data	No data	No data	No data	No data	No data	No data	No data	No data	No data	No data	No data	0.107455	No data	No data	0	0	0	0	0	0.62162	No data	0.823056	0	-1	No data	No data	No data	0.5	0
IGBP1	0.013061	No data	No data	No data	No data	No data	No data	No data	No data	No data	No data	No data	No data	No data	No data	No data	No data	No data	0.107421	No data	No data	No data	0	0	0	0	0	0.0118	No data	No data	No data	-1	No data	No data	-0.631267	-1	-1
APELA	0.0130599	No data	No data	No data	No data	No data	No data	No data	No data	No data	No data	No data	No data	No data	No data	No data	No data	No data	No data	0.107413	No data	No data	0	1	0	0	0	No data	No data	No data	-0.941315	No data	No data	No data	No data	0.5	0.5
NFE2L3	0.013056	No data	No data	No data	No data	No data	No data	No data	No data	No data	No data	No data	No data	No data	No data	No data	No data	No data	0.0121586	0.104341	No data	No data	0	0	0	0	0	0	No data	0.849531	No data	0	No data	No data	0	0.5	0
ALDH1B1	0.0130529	No data	No data	No data	No data	No data	No data	No data	No data	No data	No data	No data	No data	No data	No data	No data	No data	No data	0.0303965	0.0997558	No data	No data	0	0	1	1	0	0.700195	No data	0.111307	-0.310035	0	No data	No data	-0.337525	0.5	-1
CSNK1A1	0.0130528	No data	No data	No data	No data	No data	No data	No data	No data	No data	No data	No data	No data	No data	No data	No data	No data	No data	0.0826617	0.0866892	No data	No data	0	0	1	1	0	0.925815	No data	-0.853502	No data	-1	255	No data	-0.76261	-1	-1
NTM	0.0130517	No data	No data	No data	No data	No data	No data	No data	No data	No data	No data	No data	No data	No data	No data	No data	No data	No data	0.0547138	0.0936669	No data	No data	1	0	0	0	0	0.422535	No data	-0.697849	No data	0	No data	No data	-0.19014	0.5	0
YPEL3-DT	0.013044	No data	No data	No data	No data	No data	No data	No data	No data	No data	No data	No data	No data	No data	No data	No data	No data	No data	No data	0.107282	No data	No data	No data	No data	No data	No data	No data	No data	No data	No data	No data	No data	No data	No data	No data	No data	No data
CENPK	0.0130388	No data	No data	No data	No data	No data	No data	No data	No data	No data	No data	No data	No data	No data	No data	No data	No data	No data	No data	0.107239	No data	No data	0	0	0	0	0	0	No data	0.764038	No data	-1	No data	No data	No data	0.5	0
PLN	0.0130344	No data	No data	No data	No data	No data	No data	No data	No data	No data	No data	No data	No data	No data	No data	No data	No data	No data	No data	0.107203	No data	No data	0	0	0	0	0	0.903845	No data	0.794264	-0.792142	0	No data	No data	No data	0.5	0
EXO1	0.0130235	No data	No data	No data	No data	No data	No data	No data	No data	No data	No data	No data	No data	No data	No data	No data	No data	No data	0.0182379	0.102554	No data	No data	0	0	0	0	0	0	No data	0.0788748	-0.63313	0	No data	No data	0	0.5	0.5
LYVE1	0.0130167	No data	No data	No data	No data	No data	No data	No data	No data	No data	No data	No data	No data	No data	No data	No data	No data	No data	0.0182379	0.102498	No data	No data	1	0	0	0	0	0	No data	0.434639	No data	0	No data	No data	0	0.5	0
NRN1	0.0130079	No data	No data	No data	No data	No data	No data	No data	No data	No data	No data	No data	No data	No data	No data	No data	No data	No data	No data	0.106985	No data	No data	1	0	0	0	0	0.859155	No data	-0.54374	No data	0	No data	No data	0	0.5	0
PDGFA	0.0130022	No data	No data	No data	No data	No data	No data	No data	No data	No data	No data	No data	No data	No data	No data	No data	No data	No data	No data	0.106938	No data	No data	0	1	0	1	1	0.617345	No data	-0.834197	-0.894802	0	No data	No data	0	0.5	-1
BBS2	0.0130021	No data	No data	No data	No data	No data	No data	No data	No data	No data	No data	No data	No data	No data	No data	No data	No data	No data	No data	0.106937	No data	No data	0	0	0	0	0	0.500695	No data	-0.133811	-0.822536	0	No data	No data	No data	-1	-1
ETHE1	0.0129814	No data	No data	No data	No data	No data	No data	No data	No data	No data	No data	No data	No data	No data	No data	No data	No data	No data	No data	0.106767	No data	No data	0	0	0	0	0	0.507875	No data	0.00275786	-0.76169	0	No data	No data	0	0.5	-1
USP2	0.0129731	No data	No data	No data	No data	No data	No data	No data	No data	No data	No data	No data	No data	No data	No data	No data	No data	No data	0.0879811	0.0748714	No data	No data	1	0	0	1	0	0.49587	No data	-0.540871	-0.213379	0	No data	No data	0	0.5	-1
IL11	0.0129692	No data	No data	No data	No data	No data	No data	No data	No data	No data	No data	No data	No data	No data	No data	No data	No data	No data	0.106667	No data	No data	No data	0	1	0	0	0	0.396985	No data	0.846001	-0.262449	0	No data	No data	No data	0.5	0
TPM2	0.0129467	No data	No data	No data	No data	No data	No data	No data	No data	No data	No data	No data	No data	No data	No data	No data	No data	No data	0.0182379	0.101922	No data	No data	0	0	0	0	0	0.982395	No data	-0.171318	-0.469963	0	No data	No data	-0.65669	0.5	-1
NOVA1	0.0129377	No data	No data	No data	No data	No data	No data	No data	No data	No data	No data	No data	No data	No data	No data	No data	No data	No data	0.0607931	0.0912096	No data	No data	0	0	0	0	0	0.980275	No data	-0.816547	-0.604429	0	No data	No data	-0.294872	0.5	0
RAPGEF1	0.0129353	No data	No data	No data	No data	No data	No data	No data	No data	No data	No data	No data	No data	No data	No data	No data	No data	No data	0.106388	No data	No data	No data	0	0	0	0	0	0.42993	No data	-0.87027	-0.841904	0	No data	No data	0	-1	-1
KMT2C	0.0129353	No data	No data	No data	No data	No data	No data	No data	No data	No data	No data	No data	No data	No data	No data	No data	No data	No data	0.106388	No data	No data	No data	0	0	1	0	0	0.26186	No data	-0.955654	-0.734923	0	No data	255	0	-1	-1
RPS6KA3	0.0129353	No data	No data	No data	No data	No data	No data	No data	No data	No data	No data	No data	No data	No data	No data	No data	No data	No data	0.106388	No data	No data	0.1	0	0	1	1	0	0.993245	1	No data	-0.343491	0	255	No data	-0.503377	-1	-1
DEGS2	0.0129353	No data	No data	No data	No data	No data	No data	No data	No data	No data	No data	No data	No data	No data	No data	No data	No data	No data	0.106388	No data	No data	No data	0	0	0	0	0	0.318885	No data	0.276338	No data	0	No data	No data	-0.0866875	0.5	0
SLC12A9	0.0129353	No data	No data	No data	No data	No data	No data	No data	No data	No data	No data	No data	No data	No data	No data	No data	No data	No data	0.106388	No data	No data	No data	1	0	0	0	0	0.66083	No data	0.0670712	No data	0	No data	No data	0	-1	0
SPIN4	0.0129287	No data	No data	No data	No data	No data	No data	No data	No data	No data	No data	No data	No data	No data	No data	No data	No data	No data	No data	0.106334	No data	No data	0	0	1	1	0	0.799195	1	No data	-0.739278	0	No data	No data	-0.36747	-1	0
CDH19	0.0129272	No data	No data	No data	No data	No data	No data	No data	No data	No data	No data	No data	No data	No data	No data	No data	No data	No data	No data	0.106321	No data	No data	1	0	0	0	0	0	No data	0.239493	No data	0	No data	No data	0	0.75	0
LTBP4	0.0129228	No data	No data	No data	No data	No data	No data	No data	No data	No data	No data	No data	No data	No data	No data	No data	No data	No data	No data	0.106285	No data	No data	0	1	0	0	0	0.38985	No data	-0.391395	-0.957873	No data	No data	No data	0	0.5	-1
ADGRL3	0.0129222	No data	No data	No data	No data	No data	No data	No data	No data	No data	No data	No data	No data	No data	No data	No data	No data	No data	No data	0.10628	No data	No data	1	0	0	0	0	0.825015	No data	-0.738445	-0.286448	0	255	No data	0	0.5	0
STRA6	0.0129148	No data	No data	No data	No data	No data	No data	No data	No data	No data	No data	No data	No data	No data	No data	No data	No data	No data	0.106219	No data	No data	No data	1	0	0	0	0	0	No data	-0.402648	-0.81366	0	No data	No data	0	0.5	0
ADAMTS1	0.0129138	No data	No data	No data	No data	No data	No data	No data	No data	No data	No data	No data	No data	No data	No data	No data	No data	No data	No data	0.106211	No data	No data	1	1	1	1	0	0.10548	No data	-0.862879	-0.863361	0	No data	No data	0	0.5	-1
GLTP	0.0129076	No data	No data	No data	No data	No data	No data	No data	No data	No data	No data	No data	No data	No data	No data	No data	No data	No data	No data	0.10616	No data	No data	0	0	0	0	1	0.66507	No data	0.732267	No data	0	No data	No data	0	0.5	-1
MLKL	0.0129045	No data	No data	No data	No data	No data	No data	No data	No data	No data	No data	No data	No data	No data	No data	No data	No data	No data	0.0877596	0.0735014	No data	No data	1	0	1	1	0	0	1	0.380254	0	0	No data	No data	0	-1	0
GABARAPL1	0.0129036	No data	No data	No data	No data	No data	No data	No data	No data	No data	No data	No data	No data	No data	No data	No data	No data	No data	No data	0.106127	No data	No data	1	0	0	0	0	1	No data	-0.384887	No data	0	No data	No data	-0.65812	-1	-1
NRXN1	0.0129001	No data	No data	No data	No data	No data	No data	No data	No data	No data	No data	No data	No data	No data	No data	No data	No data	No data	No data	0.106098	No data	No data	1	0	0	0	0	0.963505	No data	-0.874021	-0.333792	0	No data	No data	-0.225282	1	0
FZD6	0.0128976	No data	No data	No data	No data	No data	No data	No data	No data	No data	No data	No data	No data	No data	No data	No data	No data	No data	0.0911896	0.0595541	No data	No data	1	0	0	0	0	0.17847	No data	0.388638	0	0	No data	No data	0	-1	0
VSIG10L	0.012889	No data	No data	No data	No data	No data	No data	No data	No data	No data	No data	No data	No data	No data	No data	No data	No data	No data	No data	0.106007	No data	No data	0	0	0	0	0	0	No data	0.477882	No data	0	No data	No data	0	0.5	0.5
MCTS1	0.0128818	No data	No data	No data	No data	No data	No data	No data	No data	No data	No data	No data	No data	No data	No data	No data	No data	No data	0.102419	0.0141151	No data	No data	1	0	0	0	0	0.972375	No data	No data	0	0	No data	No data	-0.87569	-1	-1
CFH	0.0128774	No data	No data	No data	No data	No data	No data	No data	No data	No data	No data	No data	No data	No data	No data	No data	No data	No data	0.0759913	0.0869137	No data	No data	0	1	0	0	0	No data	No data	-0.762162	-0.942761	0	No data	No data	0	1	-1
CSTB	0.0128721	No data	No data	No data	No data	No data	No data	No data	No data	No data	No data	No data	No data	No data	No data	No data	No data	No data	0.0121586	0.102828	No data	No data	0	0	0	0	0	0	No data	0.783232	-0.333756	0	No data	No data	0	1	-1
XKRX	0.0128689	No data	No data	No data	No data	No data	No data	No data	No data	No data	No data	No data	No data	No data	No data	No data	No data	No data	No data	0.105842	No data	No data	1	0	0	0	0	0.59911	No data	No data	0	0	No data	No data	0	0.5	0.5
CSMD1	0.0128631	No data	No data	No data	No data	No data	No data	No data	No data	No data	No data	No data	No data	No data	No data	No data	No data	No data	0.0953067	0.0419484	No data	No data	0	0	0	0	0	0.674525	No data	-0.586542	-0.268427	0	No data	No data	-0.1344	0.75	0.5
JAKMIP1	0.0128574	No data	No data	No data	No data	No data	No data	No data	No data	No data	No data	No data	No data	No data	No data	No data	No data	No data	No data	0.105748	No data	No data	0	0	0	0	0	0.71721	No data	-0.804413	-0.293203	0	No data	No data	-0.13959	1	0.5
PGM5	0.0128529	No data	No data	No data	No data	No data	No data	No data	No data	No data	No data	No data	No data	No data	No data	No data	No data	No data	No data	0.10571	No data	No data	0	0	0	0	0	0.876545	No data	-0.433425	No data	0	No data	No data	-0.118165	0.5	0
DHODH	0.0128482	No data	No data	No data	No data	No data	No data	No data	No data	No data	No data	No data	No data	No data	No data	No data	No data	No data	0.0904719	0.0607974	No data	1	0	0	1	1	1	0.379745	1	0.121787	-0.619206	0	No data	No data	0	1	-1
ANKRD66	0.0128227	No data	No data	No data	No data	No data	No data	No data	No data	No data	No data	No data	No data	No data	No data	No data	No data	No data	No data	0.105462	No data	No data	No data	No data	0	0	0	0	No data	0.731826	No data	0	No data	No data	No data	1	0.5
SLC28A3	0.0128161	No data	No data	No data	No data	No data	No data	No data	No data	No data	No data	No data	No data	No data	No data	No data	No data	No data	No data	0.105407	No data	No data	1	0	0	1	0	0	No data	-0.0697187	0	0	255	No data	0	0.5	0
NCCRP1	0.0128096	No data	No data	No data	No data	No data	No data	No data	No data	No data	No data	No data	No data	No data	No data	No data	No data	No data	0.0121586	0.102315	No data	No data	0	0	0	0	0	0	No data	0.600552	No data	0	No data	No data	0	0.75	0
GLRX3	0.0128044	No data	No data	No data	No data	No data	No data	No data	No data	No data	No data	No data	No data	No data	No data	No data	No data	No data	No data	0.105311	No data	No data	0	0	0	0	0	0.492535	No data	0.904468	-0.903294	0	No data	No data	0	-1	-1
GRB2	0.0127995	No data	No data	No data	No data	No data	No data	No data	No data	No data	No data	No data	No data	No data	No data	No data	No data	No data	0.0866301	0.0745635	No data	0.2	0	0	1	1	1	0.97696	No data	-0.946277	-0.839001	0	No data	No data	0	-1	-1
PSG7	0.0127686	No data	No data	No data	No data	No data	No data	No data	No data	No data	No data	No data	No data	No data	No data	No data	No data	No data	No data	0.105017	No data	No data	0	1	0	0	0	No data	No data	0.734253	-0.80959	No data	No data	No data	-0.75537	0.75	0.5
CYP2C9	0.0127659	No data	No data	No data	No data	No data	No data	No data	No data	No data	No data	No data	No data	No data	No data	No data	No data	No data	0.104995	No data	No data	No data	1	0	1	1	1	No data	0	0.745394	-0.320615	0	255	No data	-0.785715	1	0.5
PRH2	0.0127643	No data	No data	No data	No data	No data	No data	No data	No data	No data	No data	No data	No data	No data	No data	No data	No data	No data	0.104981	No data	No data	No data	0	1	0	0	0	No data	No data	0.619857	No data	0	No data	No data	-0.95482	1	0.5
LTB	0.012759	No data	No data	No data	No data	No data	No data	No data	No data	No data	No data	No data	No data	No data	No data	No data	No data	No data	0.0806268	0.0847815	No data	0.2	0	0	0	0	0	0	No data	0.836735	-0.849877	0	255	No data	0	0.75	0
KRT71	0.0127543	No data	No data	No data	No data	No data	No data	No data	No data	No data	No data	No data	No data	No data	No data	No data	No data	No data	0.0911896	0.0548386	No data	No data	0	0	0	0	0	0.56979	No data	0.258908	0	0	No data	No data	-0.59847	1	0.5
COL28A1	0.0127526	No data	No data	No data	No data	No data	No data	No data	No data	No data	No data	No data	No data	No data	No data	No data	No data	No data	No data	0.104885	No data	1	0	1	0	0	0	0.306665	No data	0.273249	-0.534649	0	No data	No data	0	0.5	0
RHBDF2	0.0127505	No data	No data	No data	No data	No data	No data	No data	No data	No data	No data	No data	No data	No data	No data	No data	No data	No data	0.104868	No data	No data	No data	1	0	0	0	0	0.59492	No data	-0.637838	-0.882275	0	No data	No data	0	-1	-1
TAP2	0.0127482	No data	No data	No data	No data	No data	No data	No data	No data	No data	No data	No data	No data	No data	No data	No data	No data	No data	0.0852014	0.0785907	No data	No data	0	0	0	0	0	0	No data	-0.217761	0	0	No data	No data	0	-1	0
CCKAR	0.0127481	No data	No data	No data	No data	No data	No data	No data	No data	No data	No data	No data	No data	No data	No data	No data	No data	No data	0.0182379	0.100289	No data	1	1	0	1	1	0	0.53271	0	0.0785438	-0.847815	0	255	No data	0	0.75	0.5
IL12RB1	0.0127413	No data	No data	No data	No data	No data	No data	No data	No data	No data	No data	No data	No data	No data	No data	No data	No data	No data	0.0891589	0.0625355	No data	No data	1	0	0	0	0	0	No data	-0.184115	-0.0475895	0	No data	No data	0	0.5	0
RNF150	0.0127292	No data	No data	No data	No data	No data	No data	No data	No data	No data	No data	No data	No data	No data	No data	No data	No data	No data	No data	0.104693	No data	No data	0	0	0	0	0	0.726025	No data	0.0239382	No data	0	No data	No data	0	-1	0
EPO	0.012714	No data	No data	No data	No data	No data	No data	No data	No data	No data	No data	No data	No data	No data	No data	No data	No data	No data	0.104568	No data	No data	No data	0	1	0	0	0	0	No data	-0.254937	-0.947205	0	No data	No data	No data	1	0.5
MPZ	0.0126994	No data	No data	No data	No data	No data	No data	No data	No data	No data	No data	No data	No data	No data	No data	No data	No data	No data	No data	0.104447	No data	No data	1	0	0	0	0	0.69758	No data	-0.425483	-0.73251	0	No data	No data	0	0.5	0
GPBAR1	0.0126967	No data	No data	No data	No data	No data	No data	No data	No data	No data	No data	No data	No data	No data	No data	No data	No data	No data	0.104426	No data	No data	No data	1	0	1	1	0	0.166665	0	0.727303	-0.854386	0	255	No data	No data	0.5	0
KRT7	0.0126621	No data	No data	No data	No data	No data	No data	No data	No data	No data	No data	No data	No data	No data	No data	No data	No data	No data	0.0820707	0.0836234	No data	No data	0	0	0	0	0	0.04051	No data	0.65604	-0.155518	0	No data	No data	-0.12047	0.5	0
RNASE3	0.0126576	No data	No data	No data	No data	No data	No data	No data	No data	No data	No data	No data	No data	No data	No data	No data	No data	No data	0.104104	No data	No data	No data	0	1	0	0	0	0	No data	0.968891	0	0	No data	No data	-0.234375	1	0.5
STAT5A	0.012648	No data	No data	No data	No data	No data	No data	No data	No data	No data	No data	No data	No data	No data	No data	No data	No data	No data	0.104025	No data	No data	No data	0	0	1	1	0	0.811085	No data	-0.834749	0	0	No data	No data	-0.807935	0.5	-1
STIL	0.0126415	No data	No data	No data	No data	No data	No data	No data	No data	No data	No data	No data	No data	No data	No data	No data	No data	No data	No data	0.103972	No data	No data	0	0	0	0	0	0	No data	-0.602758	-0.630636	-1	No data	No data	No data	0.5	0
CD226	0.0126376	No data	No data	No data	No data	No data	No data	No data	No data	No data	No data	No data	No data	No data	No data	No data	No data	No data	0.103939	No data	No data	No data	1	0	0	0	0	0	No data	0.0768891	-0.561844	0	No data	No data	0	0.75	0
CDC45	0.0126347	No data	No data	No data	No data	No data	No data	No data	No data	No data	No data	No data	No data	No data	No data	No data	No data	No data	0.0121586	0.100876	No data	No data	0	0	0	1	0	0.584805	No data	-0.334142	-0.534649	-1	No data	No data	No data	0.75	0
KCTD4	0.0126319	No data	No data	No data	No data	No data	No data	No data	No data	No data	No data	No data	No data	No data	No data	No data	No data	No data	No data	0.103893	No data	No data	0	0	0	0	0	0.864865	No data	0.0819636	No data	0	No data	No data	0	1	0.5
MOXD1	0.0126294	No data	No data	No data	No data	No data	No data	No data	No data	No data	No data	No data	No data	No data	No data	No data	No data	No data	No data	0.103872	No data	No data	0	0	0	0	0	0.241435	No data	0.265968	0	0	No data	No data	0	0.5	0
CCDC18-AS1	0.0126257	No data	No data	No data	No data	No data	No data	No data	No data	No data	No data	No data	No data	No data	No data	No data	No data	No data	No data	0.103842	No data	No data	No data	No data	No data	No data	No data	No data	No data	No data	No data	No data	No data	No data	No data	No data	No data
CDT1	0.0126241	No data	No data	No data	No data	No data	No data	No data	No data	No data	No data	No data	No data	No data	No data	No data	No data	No data	No data	0.103829	No data	No data	0	0	0	0	0	0	No data	0.813017	0	-1	No data	No data	No data	1	0
NR4A1	0.0126231	No data	No data	No data	No data	No data	No data	No data	No data	No data	No data	No data	No data	No data	No data	No data	No data	No data	0.0578176	0.0893658	No data	No data	0	0	1	1	0	0.5903	No data	-0.419415	-0.451977	0	No data	No data	0	-1	-1
MYOCD	0.0126109	No data	No data	No data	No data	No data	No data	No data	No data	No data	No data	No data	No data	No data	No data	No data	No data	No data	No data	0.10372	No data	No data	0	0	0	0	0	0	No data	-0.800993	-0.888179	0	No data	No data	0	0.5	0
CDK2	0.0126043	No data	No data	No data	No data	No data	No data	No data	No data	No data	No data	No data	No data	No data	No data	No data	No data	No data	0.103666	No data	No data	0.7	1	0	1	1	1	0.949665	1	-0.806288	-0.686534	-1	255	No data	-0.387585	-1	-1
LINC01091	0.0125992	No data	No data	No data	No data	No data	No data	No data	No data	No data	No data	No data	No data	No data	No data	No data	No data	No data	No data	0.103624	No data	No data	No data	No data	No data	No data	No data	No data	No data	No data	No data	No data	No data	No data	No data	No data	No data
CLMP	0.0125868	No data	No data	No data	No data	No data	No data	No data	No data	No data	No data	No data	No data	No data	No data	No data	No data	No data	No data	0.103521	No data	No data	1	0	0	0	0	0.63807	No data	-0.29829	-0.866048	0	No data	No data	0	0.5	0
NAT9	0.0125845	No data	No data	No data	No data	No data	No data	No data	No data	No data	No data	No data	No data	No data	No data	No data	No data	No data	0.103503	No data	No data	No data	0	0	0	0	0	0.082125	No data	0.221511	No data	0	No data	No data	No data	-1	-1
ARHGEF10	0.01258	No data	No data	No data	No data	No data	No data	No data	No data	No data	No data	No data	No data	No data	No data	No data	No data	No data	0.0334362	0.095107	No data	No data	0	0	0	0	0	0.017855	No data	0.170436	-0.286448	0	No data	No data	0	-1	0
CD160	0.0125771	No data	No data	No data	No data	No data	No data	No data	No data	No data	No data	No data	No data	No data	No data	No data	No data	No data	0.103442	No data	No data	No data	1	1	0	0	0	0	No data	-0.160287	0	0	No data	No data	No data	0.75	0.5
DOK4	0.0125708	No data	No data	No data	No data	No data	No data	No data	No data	No data	No data	No data	No data	No data	No data	No data	No data	No data	No data	0.10339	No data	No data	0	0	0	0	0	0.907975	No data	-0.0913403	No data	0	No data	No data	-0.079755	-1	-1
TNFRSF10B	0.0125657	No data	No data	No data	No data	No data	No data	No data	No data	No data	No data	No data	No data	No data	No data	No data	No data	No data	0.103348	No data	No data	0.2	0	0	0	0	0	0	No data	0.194595	-0.664413	0	No data	No data	0	-1	-1
OTUD7B	0.0125657	No data	No data	No data	No data	No data	No data	No data	No data	No data	No data	No data	No data	No data	No data	No data	No data	No data	0.103348	No data	No data	No data	0	0	0	0	0	0.537365	No data	-0.658798	-0.468035	0	No data	No data	-0.0035575	-1	-1
CXXC5	0.0125657	No data	No data	No data	No data	No data	No data	No data	No data	No data	No data	No data	No data	No data	No data	No data	No data	No data	0.103348	No data	No data	No data	0	0	0	0	0	0.658385	No data	-0.830006	0	0	No data	No data	0	0.5	-1
NEU1	0.0125657	No data	No data	No data	No data	No data	No data	No data	No data	No data	No data	No data	No data	No data	No data	No data	No data	No data	0.103348	No data	No data	No data	0	0	1	1	0	0.084335	No data	0.141754	-0.862698	0	No data	No data	0	-1	0
IGFBP6	0.0125587	No data	No data	No data	No data	No data	No data	No data	No data	No data	No data	No data	No data	No data	No data	No data	No data	No data	0.0182379	0.0987314	No data	No data	0	1	0	1	0	0	No data	0.635962	-0.0114538	0	No data	No data	0	0.5	0
IGHA1	0.012553	No data	No data	No data	No data	No data	No data	No data	No data	No data	No data	No data	No data	No data	No data	No data	No data	No data	0.103244	No data	No data	No data	1	1	0	0	0	0	No data	No data	0	No data	No data	No data	-0.77387	0.75	0
SOX9	0.0125518	No data	No data	No data	No data	No data	No data	No data	No data	No data	No data	No data	No data	No data	No data	No data	No data	No data	0.0714319	0.0853759	No data	No data	0	0	0	0	0	0.85265	No data	-0.97904	-0.921335	0	No data	No data	0	0.5	0
SLC3A2	0.0125349	No data	No data	No data	No data	No data	No data	No data	No data	No data	No data	No data	No data	No data	No data	No data	No data	No data	0.103095	No data	No data	No data	1	0	0	0	0	0	No data	-0.10513	No data	0	No data	No data	0	-1	-1
ADCY2	0.0125344	No data	No data	No data	No data	No data	No data	No data	No data	No data	No data	No data	No data	No data	No data	No data	No data	No data	No data	0.10309	No data	No data	0	0	1	1	0	0.78002	No data	-0.863982	0	0	No data	No data	0	0.75	0
LMOD1	0.0125191	No data	No data	No data	No data	No data	No data	No data	No data	No data	No data	No data	No data	No data	No data	No data	No data	No data	0.0121586	0.0999249	No data	No data	0	0	0	0	0	0.166665	No data	-0.815334	-0.0220234	0	No data	No data	0	0.5	0
TNS1	0.0125149	No data	No data	No data	No data	No data	No data	No data	No data	No data	No data	No data	No data	No data	No data	No data	No data	No data	No data	0.10293	No data	No data	0	0	0	0	0	0.410005	No data	-0.744622	-0.851469	0	No data	No data	0	0.5	-1
ENSG00000259124	0.0125126	No data	No data	No data	No data	No data	No data	No data	No data	No data	No data	No data	No data	No data	No data	No data	No data	No data	No data	0.102911	No data	No data	No data	No data	No data	No data	No data	No data	No data	No data	No data	No data	No data	No data	No data	No data	No data
CAB39L	0.0124955	No data	No data	No data	No data	No data	No data	No data	No data	No data	No data	No data	No data	No data	No data	No data	No data	No data	No data	0.102771	No data	No data	0	0	0	0	0	0.925815	No data	-0.116271	-0.254555	0	No data	No data	-0.525222	0.5	-1
AKT3	0.0124927	No data	No data	No data	No data	No data	No data	No data	No data	No data	No data	No data	No data	No data	No data	No data	No data	No data	0.0922028	0.042179	No data	1	1	0	1	1	0	0.979125	1	-0.706012	-0.334087	0	255	No data	-0.577245	-1	-1
ELOVL7	0.0124895	No data	No data	No data	No data	No data	No data	No data	No data	No data	No data	No data	No data	No data	No data	No data	No data	No data	No data	0.102721	No data	No data	0	0	0	0	0	0.430605	No data	0.124766	No data	0	No data	No data	0	-1	0
ECT2	0.0124889	No data	No data	No data	No data	No data	No data	No data	No data	No data	No data	No data	No data	No data	No data	No data	No data	No data	No data	0.102716	No data	No data	0	0	0	0	0	0.562365	No data	-0.486597	-0.0114538	-1	No data	No data	No data	-1	0
ALOX12	0.0124793	No data	No data	No data	No data	No data	No data	No data	No data	No data	No data	No data	No data	No data	No data	No data	No data	No data	0.102637	No data	No data	1	0	0	1	1	0	0.27602	0	-0.0809708	-0.116516	0	255	No data	-0.13273	0.5	0
RCAN2	0.0124716	No data	No data	No data	No data	No data	No data	No data	No data	No data	No data	No data	No data	No data	No data	No data	No data	No data	No data	0.102574	No data	No data	0	0	0	0	0	0	No data	-0.496635	-0.752519	0	No data	No data	0	0.5	0
TCHH	0.0124678	No data	No data	No data	No data	No data	No data	No data	No data	No data	No data	No data	No data	No data	No data	No data	No data	No data	0.100309	0.00893577	No data	No data	No data	No data	0	0	0	0	No data	0.854385	0	0	No data	No data	No data	1	0.5
LYRM9	0.0124477	No data	No data	No data	No data	No data	No data	No data	No data	No data	No data	No data	No data	No data	No data	No data	No data	No data	No data	0.102377	No data	No data	No data	No data	0	0	0	0.55128	No data	0.94749	No data	0	No data	No data	No data	-1	-1
GCOM1	0.0124401	No data	No data	No data	No data	No data	No data	No data	No data	No data	No data	No data	No data	No data	No data	No data	No data	No data	No data	0.102315	No data	No data	No data	No data	No data	No data	No data	No data	No data	0.282074	-0.86999	No data	No data	No data	No data	0.5	0
PGR	0.0124319	No data	No data	No data	No data	No data	No data	No data	No data	No data	No data	No data	No data	No data	No data	No data	No data	No data	0.0933005	0.0357889	No data	1	0	0	1	1	1	0.008575	0	-0.627579	-0.814081	0	255	No data	0	0.75	0
MCM5	0.0124309	No data	No data	No data	No data	No data	No data	No data	No data	No data	No data	No data	No data	No data	No data	No data	No data	No data	0.0364758	0.0931203	No data	No data	0	0	0	0	0	0.782015	No data	-0.361169	-0.0220234	-1	No data	No data	0	0.5	-1
PLCB1	0.0124199	No data	No data	No data	No data	No data	No data	No data	No data	No data	No data	No data	No data	No data	No data	No data	No data	No data	0.034956	0.0934096	No data	No data	1	0	0	0	0	0.86842	No data	-0.840485	-0.858728	0	No data	No data	0	0.5	-1
CDK6	0.0124093	No data	No data	No data	No data	No data	No data	No data	No data	No data	No data	No data	No data	No data	No data	No data	No data	No data	0.102061	No data	No data	1	0	0	1	1	1	0.81595	1	-0.781357	-0.124474	0	255	255	-0.125767	0.5	0
PDIA4	0.0124081	No data	No data	No data	No data	No data	No data	No data	No data	No data	No data	No data	No data	No data	No data	No data	No data	No data	No data	0.102052	No data	No data	0	0	0	1	0	0.39535	No data	-0.482515	0	0	No data	No data	0	-1	-1
PARPBP	0.0123988	No data	No data	No data	No data	No data	No data	No data	No data	No data	No data	No data	No data	No data	No data	No data	No data	No data	No data	0.101976	No data	No data	0	0	0	0	0	0	No data	0.741423	No data	0	No data	No data	No data	0.5	0
CENPF	0.0123919	No data	No data	No data	No data	No data	No data	No data	No data	No data	No data	No data	No data	No data	No data	No data	No data	No data	0.0121586	0.0988791	No data	No data	0	0	0	0	0	0	No data	-0.392057	0	0	No data	No data	No data	0.75	0
MAPK13	0.0123835	No data	No data	No data	No data	No data	No data	No data	No data	No data	No data	No data	No data	No data	No data	No data	No data	No data	0.0288767	0.0946301	No data	No data	0	0	1	1	1	0.657535	1	-0.107226	-0.250834	0	No data	No data	-0.130137	-1	0
HCAR1	0.0123809	No data	No data	No data	No data	No data	No data	No data	No data	No data	No data	No data	No data	No data	No data	No data	No data	No data	0.101828	No data	No data	No data	1	0	0	1	0	0	No data	0.833646	-0.681795	0	No data	No data	0	0.75	0.5
LGALS7B	0.0123809	No data	No data	No data	No data	No data	No data	No data	No data	No data	No data	No data	No data	No data	No data	No data	No data	No data	0.101828	No data	No data	No data	0	0	1	1	0	0	No data	0.00694981	0	0	No data	No data	-1	1	0
CYP2S1	0.0123677	No data	No data	No data	No data	No data	No data	No data	No data	No data	No data	No data	No data	No data	No data	No data	No data	No data	0.101719	No data	No data	No data	0	0	0	1	0	0	No data	0.0434639	No data	0	No data	No data	0	0.75	0
PNPLA2	0.0123604	No data	No data	No data	No data	No data	No data	No data	No data	No data	No data	No data	No data	No data	No data	No data	No data	No data	0.10166	No data	No data	No data	0	0	0	1	0	0.18651	0	0.416106	-0.971044	0	No data	No data	0	0.5	-1
FANCI	0.0123529	No data	No data	No data	No data	No data	No data	No data	No data	No data	No data	No data	No data	No data	No data	No data	No data	No data	No data	0.101598	No data	No data	0	0	0	0	0	0.028615	No data	-0.01754	-0.685501	0	255	255	No data	0.5	0
PPIL1	0.0123481	No data	No data	No data	No data	No data	No data	No data	No data	No data	No data	No data	No data	No data	No data	No data	No data	No data	No data	0.101558	No data	No data	0	0	0	0	0	0.90964	No data	0.189189	-0.882872	-1	No data	No data	0	-1	-1
NELL2	0.0123404	No data	No data	No data	No data	No data	No data	No data	No data	No data	No data	No data	No data	No data	No data	No data	No data	No data	0.0976067	0.0155553	No data	No data	0	1	0	0	0	0.699755	No data	-0.695312	0	0	No data	No data	0	0.5	0
SGCG	0.0123388	No data	No data	No data	No data	No data	No data	No data	No data	No data	No data	No data	No data	No data	No data	No data	No data	No data	0.0749311	0.0827491	No data	No data	1	0	0	0	0	0.17526	No data	0.402978	-0.865626	0	No data	No data	0	0.75	0
PRR9	0.0123261	No data	No data	No data	No data	No data	No data	No data	No data	No data	No data	No data	No data	No data	No data	No data	No data	No data	No data	0.101377	No data	No data	0	0	0	0	0	0	No data	0.964148	0	0	No data	No data	0	1	0.5
MYH11	0.0123164	No data	No data	No data	No data	No data	No data	No data	No data	No data	No data	No data	No data	No data	No data	No data	No data	No data	No data	0.101298	No data	No data	1	0	0	0	0	0.82505	No data	-0.81754	-0.939108	0	No data	No data	-0.40289	0.5	0
RASD1	0.0123144	No data	No data	No data	No data	No data	No data	No data	No data	No data	No data	No data	No data	No data	No data	No data	No data	No data	No data	0.101281	No data	No data	1	0	0	0	0	0.875445	No data	0.495753	-0.675275	0	No data	No data	-0.012455	0.5	-1
LINC-PINT	0.0123144	No data	No data	No data	No data	No data	No data	No data	No data	No data	No data	No data	No data	No data	No data	No data	No data	No data	No data	0.101281	No data	No data	0	0	No data	No data	No data	No data	No data	No data	-0.684454	No data	No data	No data	No data	No data	No data
KPLCE	0.0123119	No data	No data	No data	No data	No data	No data	No data	No data	No data	No data	No data	No data	No data	No data	No data	No data	No data	0.0379957	0.0917614	No data	No data	1	0	0	0	0	0	No data	0.802206	No data	0	No data	No data	0	1	0.5
C1QL1	0.0123117	No data	No data	No data	No data	No data	No data	No data	No data	No data	No data	No data	No data	No data	No data	No data	No data	No data	0.101259	No data	No data	No data	0	1	0	0	0	0.92248	No data	0.805295	No data	0	No data	No data	-0.370155	0.5	0
ITM2A	0.012303	No data	No data	No data	No data	No data	No data	No data	No data	No data	No data	No data	No data	No data	No data	No data	No data	No data	No data	0.101187	No data	No data	1	0	0	0	0	0.75285	No data	No data	No data	0	No data	No data	0	0.5	-1
IL7	0.0122847	No data	No data	No data	No data	No data	No data	No data	No data	No data	No data	No data	No data	No data	No data	No data	No data	No data	0.101037	No data	No data	No data	0	1	0	0	0	0	No data	0.69476	0	0	255	No data	No data	-1	0
FST	0.0122835	No data	No data	No data	No data	No data	No data	No data	No data	No data	No data	No data	No data	No data	No data	No data	No data	No data	No data	0.101027	No data	No data	0	1	0	0	0	0.869185	No data	-0.916933	-0.803672	0	No data	No data	0	0.5	0
IRS2	0.0122793	No data	No data	No data	No data	No data	No data	No data	No data	No data	No data	No data	No data	No data	No data	No data	No data	No data	0.0851103	0.0635288	No data	No data	0	0	0	0	0	0.252615	No data	-0.0498621	-0.900941	0	No data	No data	0	0.5	-1
PRR15L	0.0122778	No data	No data	No data	No data	No data	No data	No data	No data	No data	No data	No data	No data	No data	No data	No data	No data	No data	No data	0.10098	No data	No data	0	0	0	0	0	0.2233	No data	-0.332598	-0.0537322	0	No data	No data	0	0.5	0
PPL	0.0122731	No data	No data	No data	No data	No data	No data	No data	No data	No data	No data	No data	No data	No data	No data	No data	No data	No data	0.100942	No data	No data	No data	1	0	0	0	0	0.407745	No data	0.33337	-0.0352354	0	No data	No data	0	0.5	0
ZEB1	0.0122683	No data	No data	No data	No data	No data	No data	No data	No data	No data	No data	No data	No data	No data	No data	No data	No data	No data	0.0911896	0.0388506	No data	No data	0	0	0	0	0	0.315555	No data	-0.854606	-0.94905	0	No data	No data	0	-1	-1
TRDD3	0.0122577	No data	No data	No data	No data	No data	No data	No data	No data	No data	No data	No data	No data	No data	No data	No data	No data	No data	0.100815	No data	No data	No data	No data	No data	No data	No data	No data	No data	No data	No data	No data	No data	No data	No data	No data	No data	No data
GAD1	0.0122577	No data	No data	No data	No data	No data	No data	No data	No data	No data	No data	No data	No data	No data	No data	No data	No data	No data	0.100815	No data	No data	No data	1	0	0	0	1	0.8569	No data	-0.609046	-0.850573	0	No data	No data	-0.0951175	0.75	0
TRDJ1	0.0122577	No data	No data	No data	No data	No data	No data	No data	No data	No data	No data	No data	No data	No data	No data	No data	No data	No data	0.100815	No data	No data	No data	1	0	No data	No data	No data	No data	No data	No data	No data	No data	No data	No data	No data	0.5	0
COTL1	0.0122419	No data	No data	No data	No data	No data	No data	No data	No data	No data	No data	No data	No data	No data	No data	No data	No data	No data	0.032043	0.0926746	No data	No data	0	0	0	0	0	0.75352	No data	0.885935	0	0	No data	No data	0	0.5	-1
HK1	0.0122279	No data	No data	No data	No data	No data	No data	No data	No data	No data	No data	No data	No data	No data	No data	No data	No data	No data	0.0877075	0.0514503	No data	No data	0	0	1	1	1	0.64013	No data	-0.809156	-0.660963	0	No data	No data	-0.334787	-1	-1
SYNM	0.012222	No data	No data	No data	No data	No data	No data	No data	No data	No data	No data	No data	No data	No data	No data	No data	No data	No data	No data	0.100522	No data	No data	0	0	0	0	0	0	No data	0.358191	-0.939354	No data	No data	No data	0	0.5	0
MED13L	0.0122037	No data	No data	No data	No data	No data	No data	No data	No data	No data	No data	No data	No data	No data	No data	No data	No data	No data	No data	0.100371	No data	No data	0	0	0	0	0	0.61312	No data	-0.99989	-0.504813	0	No data	No data	0	-1	-1
TMEM139	0.0121987	No data	No data	No data	No data	No data	No data	No data	No data	No data	No data	No data	No data	No data	No data	No data	No data	No data	No data	0.10033	No data	No data	1	0	0	0	0	0	No data	0.0217319	No data	0	No data	No data	No data	0.5	0
ATF7IP	0.0121961	No data	No data	No data	No data	No data	No data	No data	No data	No data	No data	No data	No data	No data	No data	No data	No data	No data	0.100309	No data	No data	No data	0	0	0	0	0	0	No data	-0.891782	No data	0	No data	No data	0	-1	-1
SLC30A6	0.0121961	No data	No data	No data	No data	No data	No data	No data	No data	No data	No data	No data	No data	No data	No data	No data	No data	No data	0.100309	No data	No data	No data	0	0	0	0	0	0.609545	No data	0.0536128	No data	0	No data	No data	0	-1	-1
TXK	0.0121961	No data	No data	No data	No data	No data	No data	No data	No data	No data	No data	No data	No data	No data	No data	No data	No data	No data	0.100309	No data	No data	1	1	0	1	1	0	0.14611	No data	-0.219967	0	0	No data	No data	0	0.5	0
UCN3	0.0121961	No data	No data	No data	No data	No data	No data	No data	No data	No data	No data	No data	No data	No data	No data	No data	No data	No data	0.100309	No data	No data	No data	0	1	0	0	0	0	No data	0.814672	-0.598483	0	No data	No data	0	0.75	0.5
FERMT1	0.0121847	No data	No data	No data	No data	No data	No data	No data	No data	No data	No data	No data	No data	No data	No data	No data	No data	No data	0.0212776	0.0948952	No data	No data	0	0	0	0	0	0.394385	No data	-0.168119	-0.661156	0	No data	No data	-0.084195	0.5	0
PPIG	0.0121777	No data	No data	No data	No data	No data	No data	No data	No data	No data	No data	No data	No data	No data	No data	No data	No data	No data	0.100157	No data	No data	No data	0	0	0	1	0	0.65517	No data	-0.717485	No data	0	No data	No data	0	-1	-1
RAD51	0.0121758	No data	No data	No data	No data	No data	No data	No data	No data	No data	No data	No data	No data	No data	No data	No data	No data	No data	0.0303965	0.0925423	No data	No data	0	0	1	1	0	0.941005	No data	-0.723221	-0.694585	-1	No data	No data	0	0.5	0
SP4	0.0121756	No data	No data	No data	No data	No data	No data	No data	No data	No data	No data	No data	No data	No data	No data	No data	No data	No data	0.10014	No data	No data	No data	0	0	0	0	0	0.87245	No data	-0.855488	-0.945846	0	No data	No data	0	-1	0
IGFL3	0.0121756	No data	No data	No data	No data	No data	No data	No data	No data	No data	No data	No data	No data	No data	No data	No data	No data	No data	0.10014	No data	No data	No data	0	1	0	0	0	No data	No data	0.332046	No data	0	No data	No data	0	1	0.5
RBMS3	0.0121595	No data	No data	No data	No data	No data	No data	No data	No data	No data	No data	No data	No data	No data	No data	No data	No data	No data	0.0801287	0.0795148	No data	No data	0	0	0	0	0	0.50801	No data	-0.582129	No data	0	No data	No data	-0.199085	-1	0
STAT5B	0.0121571	No data	No data	No data	No data	No data	No data	No data	No data	No data	No data	No data	No data	No data	No data	No data	No data	No data	0.0999876	No data	No data	No data	0	0	1	1	0	0.828465	0	-0.904578	-0.824447	0	No data	255	-0.828462	-1	-1
LPIN1	0.0121479	No data	No data	No data	No data	No data	No data	No data	No data	No data	No data	No data	No data	No data	No data	No data	No data	No data	0.0867736	0.0525516	No data	No data	1	0	0	0	0	0.427645	No data	-0.311859	-0.952501	0	No data	No data	0	0.5	-1
ZNF83	0.0121416	No data	No data	No data	No data	No data	No data	No data	No data	No data	No data	No data	No data	No data	No data	No data	No data	No data	No data	0.0998598	No data	No data	0	0	0	0	0	No data	No data	0.91219	No data	0	No data	No data	0	-1	-1
RAB38	0.0121414	No data	No data	No data	No data	No data	No data	No data	No data	No data	No data	No data	No data	No data	No data	No data	No data	No data	No data	0.0998585	No data	No data	1	0	0	0	0	0.85782	No data	0.373414	-0.304066	0	No data	No data	-0.14692	0.5	0
GXYLT2	0.0121396	No data	No data	No data	No data	No data	No data	No data	No data	No data	No data	No data	No data	No data	No data	No data	No data	No data	No data	0.0998434	No data	No data	0	0	0	0	0	0.39052	No data	0.604964	-0.296833	0	No data	No data	0	-1	0
ADCY1	0.0121366	No data	No data	No data	No data	No data	No data	No data	No data	No data	No data	No data	No data	No data	No data	No data	No data	No data	0.0998188	No data	No data	No data	0	0	1	1	0	0.624665	No data	-0.84909	-0.323274	0	No data	No data	0	0.75	0
HLA-DQB2	0.0121195	No data	No data	No data	No data	No data	No data	No data	No data	No data	No data	No data	No data	No data	No data	No data	No data	No data	0.0425552	0.0890392	No data	No data	1	0	0	0	0	0	No data	0.643133	-0.785869	0	No data	No data	-0.441287	0.5	0
HSPA4L	0.0121191	No data	No data	No data	No data	No data	No data	No data	No data	No data	No data	No data	No data	No data	No data	No data	No data	No data	No data	0.0996749	No data	No data	0	0	0	0	0	0.624555	No data	-0.636955	-0.67591	0	No data	No data	-0.09118	1	-1
PTGER3	0.0121158	No data	No data	No data	No data	No data	No data	No data	No data	No data	No data	No data	No data	No data	No data	No data	No data	No data	0.0364758	0.0905287	No data	1	1	0	1	1	0	0	0	-0.319912	-0.828791	0	255	No data	0	0.5	0
FAM174B	0.0121021	No data	No data	No data	No data	No data	No data	No data	No data	No data	No data	No data	No data	No data	No data	No data	No data	No data	0.0303965	0.0919357	No data	No data	0	0	0	0	0	0	No data	0.866299	No data	0	No data	No data	No data	0.5	-1
DYRK1A	0.0120859	No data	No data	No data	No data	No data	No data	No data	No data	No data	No data	No data	No data	No data	No data	No data	No data	No data	0.0994018	No data	No data	0.7	0	0	1	1	1	0.96021	1	-0.971208	-0.902132	0	255	No data	0	-1	-1
IARS1	0.0120832	No data	No data	No data	No data	No data	No data	No data	No data	No data	No data	No data	No data	No data	No data	No data	No data	No data	0.0993798	No data	No data	No data	0	0	0	1	0	0.53249	No data	-0.0984004	-0.61593	-1	No data	No data	0	-1	-1
ZNF165	0.0120772	No data	No data	No data	No data	No data	No data	No data	No data	No data	No data	No data	No data	No data	No data	No data	No data	No data	No data	0.0993304	No data	No data	0	0	0	0	0	No data	No data	0.0253723	No data	0	255	No data	0	0.5	0
LARP6	0.0120704	No data	No data	No data	No data	No data	No data	No data	No data	No data	No data	No data	No data	No data	No data	No data	No data	No data	No data	0.0992747	No data	No data	0	0	0	0	0	0.56212	No data	-0.02107	-0.100027	0	No data	No data	0	0.5	0
GSR	0.0120665	No data	No data	No data	No data	No data	No data	No data	No data	No data	No data	No data	No data	No data	No data	No data	No data	No data	0.0992425	No data	No data	1	0	0	1	1	1	0.15709	0	0.365582	-0.507591	0	255	No data	0	-1	-1
GPD1L	0.0120631	No data	No data	No data	No data	No data	No data	No data	No data	No data	No data	No data	No data	No data	No data	No data	No data	No data	No data	0.0992143	No data	No data	0	0	0	0	1	0.757835	No data	-0.00838389	0	0	No data	No data	-0.273505	0.5	-1
TRIM25	0.0120631	No data	No data	No data	No data	No data	No data	No data	No data	No data	No data	No data	No data	No data	No data	No data	No data	No data	No data	0.0992143	No data	No data	0	0	0	0	0	0	No data	-0.0820739	0	0	No data	No data	0	-1	-1
PRRT2	0.0120531	No data	No data	No data	No data	No data	No data	No data	No data	No data	No data	No data	No data	No data	No data	No data	No data	No data	0.0991324	No data	No data	No data	1	0	0	0	0	0	No data	-0.528406	-0.339767	0	No data	No data	0	0.5	0
TCF7L1	0.012052	No data	No data	No data	No data	No data	No data	No data	No data	No data	No data	No data	No data	No data	No data	No data	No data	No data	0.0560647	0.0851071	No data	No data	0	0	0	0	0	0.77891	No data	-0.718147	-0.919401	0	255	No data	-0.034865	-1	-1
SDC4	0.0120468	No data	No data	No data	No data	No data	No data	No data	No data	No data	No data	No data	No data	No data	No data	No data	No data	No data	0.0287078	0.0919035	No data	1	1	1	0	0	0	0	No data	0.473249	-0.82545	0	No data	No data	0	0.5	-1
MFHAS1	0.0120432	No data	No data	No data	No data	No data	No data	No data	No data	No data	No data	No data	No data	No data	No data	No data	No data	No data	No data	0.0990505	No data	No data	0	0	0	0	0	0.71958	No data	-0.188748	No data	0	No data	No data	0	-1	-1
KRT25	0.0120417	No data	No data	No data	No data	No data	No data	No data	No data	No data	No data	No data	No data	No data	No data	No data	No data	No data	0.0927094	0.025315	No data	No data	0	0	0	0	0	0.555555	No data	0.0601213	-0.0949099	0	No data	No data	-0.53889	1	0.5
TRG-AS1	0.0120181	No data	No data	No data	No data	No data	No data	No data	No data	No data	No data	No data	No data	No data	No data	No data	No data	No data	No data	0.0988445	No data	No data	No data	No data	No data	No data	No data	No data	No data	No data	No data	No data	No data	No data	No data	No data	No data
PROS1	0.0120081	No data	No data	No data	No data	No data	No data	No data	No data	No data	No data	No data	No data	No data	No data	No data	No data	No data	0.0987622	No data	No data	1	0	1	0	0	0	0	No data	-0.654164	-0.941241	0	No data	No data	0	0.5	0
PHLPP1	0.0120046	No data	No data	No data	No data	No data	No data	No data	No data	No data	No data	No data	No data	No data	No data	No data	No data	No data	No data	0.0987331	No data	No data	1	0	1	1	0	0.3477	No data	-0.635852	-0.454743	0	No data	No data	0	0.5	-1
FCGBP	0.0119931	No data	No data	No data	No data	No data	No data	No data	No data	No data	No data	No data	No data	No data	No data	No data	No data	No data	0.0121586	0.0955994	No data	No data	1	1	No data	No data	No data	No data	No data	-0.520794	0	No data	No data	No data	0	0.5	0
GALNTL5	0.0119876	No data	No data	No data	No data	No data	No data	No data	No data	No data	No data	No data	No data	No data	No data	No data	No data	No data	No data	0.0985938	No data	No data	0	0	0	0	0	0	No data	0.203309	0	0	No data	No data	0	1	0.5
CYP2C19	0.0119805	No data	No data	No data	No data	No data	No data	No data	No data	No data	No data	No data	No data	No data	No data	No data	No data	No data	0.0985355	No data	No data	No data	0	0	1	1	0	No data	No data	0.777165	-0.320615	0	255	No data	-0.785715	1	0.5
SQLE	0.0119737	No data	No data	No data	No data	No data	No data	No data	No data	No data	No data	No data	No data	No data	No data	No data	No data	No data	0.0121586	0.0954398	No data	No data	0	0	0	1	0	0.207315	No data	-0.53326	No data	0	No data	No data	No data	-1	-1
CDC25A	0.0119733	No data	No data	No data	No data	No data	No data	No data	No data	No data	No data	No data	No data	No data	No data	No data	No data	No data	0.0182379	0.0939166	No data	No data	0	0	1	1	0	0.2271	No data	-0.701269	0	0	No data	No data	0	0.5	0.5
CNTNAP2	0.0119723	No data	No data	No data	No data	No data	No data	No data	No data	No data	No data	No data	No data	No data	No data	No data	No data	No data	0.0334362	0.0901082	No data	No data	0	0	0	0	0	0.688205	No data	-0.407943	-0.331536	0	No data	No data	0	0.75	0.5
GPR146	0.0119688	No data	No data	No data	No data	No data	No data	No data	No data	No data	No data	No data	No data	No data	No data	No data	No data	No data	No data	0.0984392	No data	No data	1	0	0	0	0	0	No data	No data	-0.268525	0	No data	No data	0	0.5	-1
NLRC4	0.0119676	No data	No data	No data	No data	No data	No data	No data	No data	No data	No data	No data	No data	No data	No data	No data	No data	No data	0.0984288	No data	No data	No data	1	0	0	0	0	0	No data	-0.0369553	-0.541819	0	No data	No data	0	0.5	0
GPC4	0.0119578	No data	No data	No data	No data	No data	No data	No data	No data	No data	No data	No data	No data	No data	No data	No data	No data	No data	No data	0.0983487	No data	No data	1	0	0	0	0	0.73921	No data	No data	-0.648971	0	No data	No data	-0.082735	-1	0
PPP6R2	0.011946	No data	No data	No data	No data	No data	No data	No data	No data	No data	No data	No data	No data	No data	No data	No data	No data	No data	No data	0.0982513	No data	No data	0	0	0	0	0	0.103235	No data	-0.254385	No data	0	No data	No data	0	-1	-1
TIMP4	0.0119433	No data	No data	No data	No data	No data	No data	No data	No data	No data	No data	No data	No data	No data	No data	No data	No data	No data	0.0226285	0.0925716	No data	No data	0	1	0	0	0	0.441965	No data	0.601875	-0.862851	0	No data	No data	0	0.5	0
LRRC8B	0.0119357	No data	No data	No data	No data	No data	No data	No data	No data	No data	No data	No data	No data	No data	No data	No data	No data	No data	No data	0.0981666	No data	No data	1	0	0	0	0	0.68244	No data	-0.636514	No data	0	No data	No data	0	0.5	-1
RPAIN	0.0119264	No data	No data	No data	No data	No data	No data	No data	No data	No data	No data	No data	No data	No data	No data	No data	No data	No data	No data	0.0980902	No data	No data	0	0	0	0	0	0	No data	0.569884	-0.439523	-1	No data	No data	No data	-1	-1
TGFBI	0.0119202	No data	No data	No data	No data	No data	No data	No data	No data	No data	No data	No data	No data	No data	No data	No data	No data	No data	0.0303965	0.0904403	No data	No data	0	1	0	0	0	0.53148	No data	-0.194043	-0.674374	0	No data	No data	0	0.5	-1
C4A	0.0119184	No data	No data	No data	No data	No data	No data	No data	No data	No data	No data	No data	No data	No data	No data	No data	No data	No data	0.0980243	No data	No data	No data	0	1	0	0	0	0	No data	-0.364258	-0.857945	No data	No data	No data	-0.985665	0.5	0
LONRF1	0.011903	No data	No data	No data	No data	No data	No data	No data	No data	No data	No data	No data	No data	No data	No data	No data	No data	No data	No data	0.0978974	No data	No data	1	0	0	0	0	0.372575	No data	-0.496304	No data	0	No data	No data	0	-1	-1
CALML5	0.0119014	No data	No data	No data	No data	No data	No data	No data	No data	No data	No data	No data	No data	No data	No data	No data	No data	No data	0.0182379	0.0933254	No data	No data	1	0	0	0	0	0	No data	0.913624	No data	0	No data	No data	0	1	0.5
KCNK5	0.0118985	No data	No data	No data	No data	No data	No data	No data	No data	No data	No data	No data	No data	No data	No data	No data	No data	No data	No data	0.0978605	No data	No data	0	0	0	0	0	0.46894	No data	-0.366023	-0.590718	0	No data	No data	0	0.5	0
PLK1	0.0118917	No data	No data	No data	No data	No data	No data	No data	No data	No data	No data	No data	No data	No data	No data	No data	No data	No data	0.0931114	0.0187745	No data	0.7	0	0	1	1	1	0.751245	1	-0.953337	-0.541819	-1	255	No data	0	0.5	0
ZNF573	0.0118913	No data	No data	No data	No data	No data	No data	No data	No data	No data	No data	No data	No data	No data	No data	No data	No data	No data	No data	0.0978014	No data	No data	0	0	0	0	0	No data	No data	-0.0837286	No data	0	No data	No data	0	-1	0
DCUN1D3	0.0118898	No data	No data	No data	No data	No data	No data	No data	No data	No data	No data	No data	No data	No data	No data	No data	No data	No data	0.0212776	0.0924695	No data	No data	0	0	0	1	0	0.88487	No data	-0.730392	-0.650022	0	No data	No data	0	-1	-1
ASIP	0.0118882	No data	No data	No data	No data	No data	No data	No data	No data	No data	No data	No data	No data	No data	No data	No data	No data	No data	0.0977755	No data	No data	No data	0	1	0	0	0	0	No data	0.843354	-0.726114	0	No data	No data	0	0.75	0
GINS1	0.011885	No data	No data	No data	No data	No data	No data	No data	No data	No data	No data	No data	No data	No data	No data	No data	No data	No data	No data	0.0977494	No data	No data	0	0	0	0	0	0.668365	No data	0.918698	-0.423398	-1	No data	No data	No data	0.5	0
MAZ	0.0118808	No data	No data	No data	No data	No data	No data	No data	No data	No data	No data	No data	No data	No data	No data	No data	No data	No data	No data	0.0977148	No data	No data	0	0	0	0	0	0.47589	No data	-0.84578	-0.794376	0	No data	No data	0	-1	-1
LGI1	0.0118775	No data	No data	No data	No data	No data	No data	No data	No data	No data	No data	No data	No data	No data	No data	No data	No data	No data	0.0942293	0.0138342	No data	No data	0	1	0	0	0	0.83842	No data	-0.861776	-0.816172	0	No data	No data	0	0.75	0.5
RIT1	0.0118716	No data	No data	No data	No data	No data	No data	No data	No data	No data	No data	No data	No data	No data	No data	No data	No data	No data	No data	0.0976393	No data	No data	1	0	0	0	0	0.74886	No data	-0.662659	-0.92505	0	No data	No data	-0.143835	-1	-1
CNN1	0.0118623	No data	No data	No data	No data	No data	No data	No data	No data	No data	No data	No data	No data	No data	No data	No data	No data	No data	No data	0.0975629	No data	No data	0	0	0	0	0	0.882155	No data	-0.267512	-0.163955	0	No data	No data	-0.208755	0.5	0
SPATA31D1	0.0118549	No data	No data	No data	No data	No data	No data	No data	No data	No data	No data	No data	No data	No data	No data	No data	No data	No data	No data	0.0975021	No data	No data	0	0	0	0	0	0	No data	-0.158301	0	0	No data	No data	0	1	1
MAPK7	0.0118549	No data	No data	No data	No data	No data	No data	No data	No data	No data	No data	No data	No data	No data	No data	No data	No data	No data	0.097502	No data	No data	No data	0	0	1	1	0	0.58946	1	-0.450634	-0.958685	0	No data	No data	0	-1	-1
NRBF2	0.0118409	No data	No data	No data	No data	No data	No data	No data	No data	No data	No data	No data	No data	No data	No data	No data	No data	No data	No data	0.0973866	No data	No data	0	0	0	0	0	0.425085	No data	-0.387093	-0.746605	0	No data	No data	No data	-1	-1
SYNE1	0.011835	No data	No data	No data	No data	No data	No data	No data	No data	No data	No data	No data	No data	No data	No data	No data	No data	No data	No data	0.0973385	No data	No data	0	0	0	0	0	0.245765	No data	-0.616988	-0.910022	0	No data	No data	0	-1	-1
SLC5A2	0.0118344	No data	No data	No data	No data	No data	No data	No data	No data	No data	No data	No data	No data	No data	No data	No data	No data	No data	0.0973331	No data	No data	1	1	0	1	1	0	0.53125	1	0.401544	-0.350842	0	No data	No data	0	1	0.5
NXT1	0.0118266	No data	No data	No data	No data	No data	No data	No data	No data	No data	No data	No data	No data	No data	No data	No data	No data	No data	0.0972689	No data	No data	No data	0	0	0	0	0	0.92857	No data	-0.380805	No data	0	No data	No data	-0.357142	-1	-1
PDHB	0.0118266	No data	No data	No data	No data	No data	No data	No data	No data	No data	No data	No data	No data	No data	No data	No data	No data	No data	0.0972689	No data	No data	No data	0	0	0	0	0	0.679665	No data	-0.586431	-0.811703	0	No data	No data	0	0.5	-1
CDK8	0.0118266	No data	No data	No data	No data	No data	No data	No data	No data	No data	No data	No data	No data	No data	No data	No data	No data	No data	0.0972689	No data	No data	0.2	0	0	1	1	0	0.94612	1	-0.509983	-0.773716	0	No data	No data	-0.601292	-1	0
HCG9	0.0118266	No data	No data	No data	No data	No data	No data	No data	No data	No data	No data	No data	No data	No data	No data	No data	No data	No data	0.0972689	No data	No data	No data	No data	No data	No data	No data	No data	No data	No data	No data	No data	No data	No data	No data	No data	No data	No data
TRAJ23	0.0118266	No data	No data	No data	No data	No data	No data	No data	No data	No data	No data	No data	No data	No data	No data	No data	No data	No data	0.0972689	No data	No data	No data	No data	No data	No data	No data	No data	No data	No data	No data	No data	No data	No data	No data	No data	0.75	0.5
MRPL28	0.0118266	No data	No data	No data	No data	No data	No data	No data	No data	No data	No data	No data	No data	No data	No data	No data	No data	No data	0.0972689	No data	No data	No data	0	0	0	0	0	0.21875	No data	0.555985	No data	0	No data	No data	No data	-1	-1
SUB1	0.0118266	No data	No data	No data	No data	No data	No data	No data	No data	No data	No data	No data	No data	No data	No data	No data	No data	No data	0.0972689	No data	No data	No data	0	0	0	0	0	0.68504	No data	-0.801875	No data	0	No data	No data	No data	-1	-1
H3P9	0.0118266	No data	No data	No data	No data	No data	No data	No data	No data	No data	No data	No data	No data	No data	No data	No data	No data	No data	0.0972689	No data	No data	No data	No data	No data	No data	No data	No data	No data	No data	No data	No data	No data	No data	No data	No data	No data	No data
RAD21	0.0118266	No data	No data	No data	No data	No data	No data	No data	No data	No data	No data	No data	No data	No data	No data	No data	No data	No data	0.0972689	No data	No data	No data	0	0	0	0	0	0.85737	No data	-0.852951	-0.344396	-1	No data	255	0	-1	-1
CHST3	0.0118266	No data	No data	No data	No data	No data	No data	No data	No data	No data	No data	No data	No data	No data	No data	No data	No data	No data	0.0972689	No data	No data	No data	0	0	0	0	0	0.26931	No data	0.265527	-0.244426	0	255	No data	0	-1	0
CIRBP	0.0118266	No data	No data	No data	No data	No data	No data	No data	No data	No data	No data	No data	No data	No data	No data	No data	No data	No data	0.0972689	No data	No data	No data	0	0	0	0	0	0	No data	-0.415113	0	0	No data	No data	0	-1	-1
MKNK2	0.0118266	No data	No data	No data	No data	No data	No data	No data	No data	No data	No data	No data	No data	No data	No data	No data	No data	No data	0.0972689	No data	No data	0.2	0	0	1	1	1	0.63441	1	0.658798	No data	0	No data	No data	-0.080645	0.5	-1
GALNT16	0.0118211	No data	No data	No data	No data	No data	No data	No data	No data	No data	No data	No data	No data	No data	No data	No data	No data	No data	No data	0.0972244	No data	No data	0	0	0	0	0	0.80287	No data	-0.591175	No data	0	No data	No data	0	0.5	0
PSAPL1	0.0118153	No data	No data	No data	No data	No data	No data	No data	No data	No data	No data	No data	No data	No data	No data	No data	No data	No data	No data	0.0971767	No data	No data	0	1	0	0	0	0	No data	No data	No data	0	No data	No data	0	0.75	0.5
ST13	0.011806	No data	No data	No data	No data	No data	No data	No data	No data	No data	No data	No data	No data	No data	No data	No data	No data	No data	0.0971001	No data	No data	No data	0	0	0	0	0	0.715445	No data	-0.56503	No data	0	No data	No data	0	-1	-1
ATG7	0.011806	No data	No data	No data	No data	No data	No data	No data	No data	No data	No data	No data	No data	No data	No data	No data	No data	No data	0.0971001	No data	No data	No data	1	0	1	1	0	0.630155	No data	0.029123	-0.822538	0	No data	No data	0	-1	-1
ETNPPL	0.011806	No data	No data	No data	No data	No data	No data	No data	No data	No data	No data	No data	No data	No data	No data	No data	No data	No data	0.0971001	No data	No data	No data	0	0	0	0	0	0.198395	No data	-0.502261	-0.0742373	0	No data	No data	0	0.75	0
DKK2	0.0118028	No data	No data	No data	No data	No data	No data	No data	No data	No data	No data	No data	No data	No data	No data	No data	No data	No data	0.0379957	0.087575	No data	No data	0	1	0	0	0	0.76834	No data	-0.542857	0	0	No data	No data	No data	0.5	0
TRIM48	0.0117944	No data	No data	No data	No data	No data	No data	No data	No data	No data	No data	No data	No data	No data	No data	No data	No data	No data	No data	0.0970045	No data	No data	0	0	0	0	0	No data	No data	0.731936	No data	No data	No data	No data	-0.69866	No data	No data
MYL9	0.0117909	No data	No data	No data	No data	No data	No data	No data	No data	No data	No data	No data	No data	No data	No data	No data	No data	No data	No data	0.0969757	No data	No data	0	0	0	0	0	0.97093	No data	-0.00209597	-0.415741	0	No data	No data	-0.825582	0.5	-1
FIBIN	0.0117806	No data	No data	No data	No data	No data	No data	No data	No data	No data	No data	No data	No data	No data	No data	No data	No data	No data	No data	0.0968909	No data	No data	0	1	0	0	0	0.668245	No data	0.225262	No data	0	No data	No data	No data	0.5	0
PDGFC	0.0117755	No data	No data	No data	No data	No data	No data	No data	No data	No data	No data	No data	No data	No data	No data	No data	No data	No data	No data	0.096849	No data	No data	1	1	0	0	0	0.347825	No data	-0.854937	-0.885151	0	No data	No data	0	0.5	0
FXYD6	0.0117722	No data	No data	No data	No data	No data	No data	No data	No data	No data	No data	No data	No data	No data	No data	No data	No data	No data	No data	0.0968218	No data	No data	0	0	0	0	0	0.63158	No data	-0.269829	0	0	No data	No data	0	-1	-1
ESM1	0.01177	No data	No data	No data	No data	No data	No data	No data	No data	No data	No data	No data	No data	No data	No data	No data	No data	No data	0.0968037	No data	No data	No data	0	1	0	0	0	0	No data	-0.183563	-0.844144	0	No data	No data	No data	0.5	0
RPL27A	0.0117689	No data	No data	No data	No data	No data	No data	No data	No data	No data	No data	No data	No data	No data	No data	No data	No data	No data	No data	0.0967946	No data	1	0	0	1	1	0	0.864865	No data	-0.974076	-0.805461	-1	No data	No data	No data	-1	-1
ECRG4	0.0117565	No data	No data	No data	No data	No data	No data	No data	No data	No data	No data	No data	No data	No data	No data	No data	No data	No data	No data	0.096693	No data	No data	1	1	0	0	0	0.18919	No data	0.700717	-0.527027	0	No data	No data	No data	0.5	0
LITATS1	0.0117561	No data	No data	No data	No data	No data	No data	No data	No data	No data	No data	No data	No data	No data	No data	No data	No data	No data	0.0486345	0.0845308	No data	No data	No data	No data	No data	No data	No data	No data	No data	No data	No data	No data	No data	No data	No data	No data	No data
ALDH3B2	0.0117499	No data	No data	No data	No data	No data	No data	No data	No data	No data	No data	No data	No data	No data	No data	No data	No data	No data	No data	0.0966384	No data	No data	0	0	0	0	0	0.03896	No data	0.707115	No data	0	No data	No data	-0.577923	0.5	0
KLF15	0.0117135	No data	No data	No data	No data	No data	No data	No data	No data	No data	No data	No data	No data	No data	No data	No data	No data	No data	No data	0.0963394	No data	No data	0	0	0	0	0	0.25481	No data	-0.780364	-0.960197	0	No data	No data	0	0.5	0
H2AX	0.0117117	No data	No data	No data	No data	No data	No data	No data	No data	No data	No data	No data	No data	No data	No data	No data	No data	No data	0.0379957	0.086825	No data	No data	0	0	0	0	0	0.86014	No data	-0.313844	-0.873091	-1	No data	No data	-0.58042	-1	-1
PLCD4	0.0117096	No data	No data	No data	No data	No data	No data	No data	No data	No data	No data	No data	No data	No data	No data	No data	No data	No data	No data	0.0963074	No data	No data	1	0	0	0	0	0	No data	-0.281964	0	0	No data	No data	0	0.75	0
HOXD13	0.0116837	No data	No data	No data	No data	No data	No data	No data	No data	No data	No data	No data	No data	No data	No data	No data	No data	No data	0.0779131	0.0727248	No data	No data	0	0	0	0	0	0.664725	No data	-0.0201875	-0.114804	0	No data	No data	0	0.75	0.5
IRS1	0.0116749	No data	No data	No data	No data	No data	No data	No data	No data	No data	No data	No data	No data	No data	No data	No data	No data	No data	0.036307	0.0869446	No data	0.05	1	0	1	1	0	0.452495	No data	-0.472918	-0.931227	0	255	No data	0	-1	0
NFYC	0.0116684	No data	No data	No data	No data	No data	No data	No data	No data	No data	No data	No data	No data	No data	No data	No data	No data	No data	No data	0.0959682	No data	No data	0	0	0	0	0	0.97015	No data	-0.380033	No data	-1	No data	No data	0	-1	-1
