## Supplementary File 1 for "Systems Level Analysis of Gene, Pathway and Phytochemical Associations with Psoriasis" (part 2 of 3)

### Sheet: Open Targets (continued)
symbol	globalScore	clinicalPrecedence	gwasCredibleSets	geneBurden	eva	genomicsEngland	gene2Phenotype	uniprotLiterature	uniprotVariants	orphanet	clingen	cancerGeneCensus	intogen	evaSomatic	cancerBiomarkers	crisprScreen	crispr	reactome	europepmc	expressionAtlas	impc	maxClinicalStage	isInMembrane	isSecreted	hasLigand	hasSmallMoleculeBinder	hasPocket	mouseOrthologMaxIdentityPercentage	hasHighQualityChemicalProbes	geneticConstraint	mouseKoScore	geneEssentiality	hasSafetyEvent	isCancerDriverGene	paralogMaxIdentityPercentage	tissueSpecificity	tissueDistribution
ADAMTS9-AS2	0.0116548	No data	No data	No data	No data	No data	No data	No data	No data	No data	No data	No data	No data	No data	No data	No data	No data	No data	No data	0.0958563	No data	No data	No data	No data	No data	No data	No data	No data	No data	No data	No data	No data	No data	No data	No data	No data	No data
GPC6	0.0116531	No data	No data	No data	No data	No data	No data	No data	No data	No data	No data	No data	No data	No data	No data	No data	No data	No data	No data	0.0958427	No data	No data	0	0	0	0	0	0.83784	No data	-0.81059	-0.63853	0	No data	No data	-0.085585	-1	0
HULC	0.0116514	No data	No data	No data	No data	No data	No data	No data	No data	No data	No data	No data	No data	No data	No data	No data	No data	No data	0.0911896	0.0185535	No data	No data	No data	No data	No data	No data	No data	No data	No data	No data	No data	No data	No data	No data	No data	No data	No data
EPHA1	0.0116454	No data	No data	No data	No data	No data	No data	No data	No data	No data	No data	No data	No data	No data	No data	No data	No data	No data	0.0851103	0.0426738	No data	1	1	0	1	1	0	0.41086	No data	0.0353006	-0.0710805	0	255	No data	0	0.75	0
CLSTN1	0.0116418	No data	No data	No data	No data	No data	No data	No data	No data	No data	No data	No data	No data	No data	No data	No data	No data	No data	0.0957491	No data	No data	No data	0	0	0	0	0	0.622835	No data	-0.852179	0	0	No data	No data	0	-1	-1
ITPRID2	0.0116418	No data	No data	No data	No data	No data	No data	No data	No data	No data	No data	No data	No data	No data	No data	No data	No data	No data	0.0957491	No data	No data	No data	1	0	0	0	0	0.086575	No data	-0.52267	-0.80645	0	No data	No data	0	0.5	-1
MYOZ2	0.0116418	No data	No data	No data	No data	No data	No data	No data	No data	No data	No data	No data	No data	No data	No data	No data	No data	No data	0.0957491	No data	No data	No data	0	0	0	0	0	0.41288	No data	0.120574	-0.892018	0	No data	No data	0	0.5	0.5
A1CF	0.0116418	No data	No data	No data	No data	No data	No data	No data	No data	No data	No data	No data	No data	No data	No data	No data	No data	No data	0.0957491	No data	No data	No data	0	0	0	0	0	0.61604	No data	-0.24567	-0.777263	0	No data	No data	0	1	0.5
MGAM	0.0116418	No data	No data	No data	No data	No data	No data	No data	No data	No data	No data	No data	No data	No data	No data	No data	No data	No data	0.0957491	No data	No data	1	1	0	1	1	1	0	No data	-0.23497	-0.125077	0	No data	No data	0	0.5	0.5
PINK1	0.0116418	No data	No data	No data	No data	No data	No data	No data	No data	No data	No data	No data	No data	No data	No data	No data	No data	No data	0.0957491	No data	No data	No data	0	0	1	1	0	0.07057	No data	0.52631	-0.712787	0	No data	No data	0	0.5	-1
MAF	0.0116418	No data	No data	No data	No data	No data	No data	No data	No data	No data	No data	No data	No data	No data	No data	No data	No data	No data	0.0957491	No data	No data	No data	0	0	0	0	0	0.51613	No data	-0.200441	-0.955818	0	No data	No data	0	-1	-1
ROPN1L	0.0116418	No data	No data	No data	No data	No data	No data	No data	No data	No data	No data	No data	No data	No data	No data	No data	No data	No data	0.0957491	No data	No data	No data	0	0	0	0	0	0	No data	0.600772	-0.146521	0	No data	No data	0	1	0.5
KHSRP	0.0116413	No data	No data	No data	No data	No data	No data	No data	No data	No data	No data	No data	No data	No data	No data	No data	No data	No data	0.0673559	0.0789064	No data	No data	0	0	0	0	0	0.91968	No data	-0.914286	-0.597785	0	No data	No data	0	-1	-1
SELENBP1	0.0116361	No data	No data	No data	No data	No data	No data	No data	No data	No data	No data	No data	No data	No data	No data	No data	No data	No data	0.0121586	0.092663	No data	No data	0	0	0	0	0	0.385595	No data	0.604413	-0.682998	0	No data	No data	No data	0.5	-1
MAP6	0.0116241	No data	No data	No data	No data	No data	No data	No data	No data	No data	No data	No data	No data	No data	No data	No data	No data	No data	No data	0.0956036	No data	No data	0	0	0	0	0	0	No data	0.3893	-0.687579	0	No data	No data	0	0.5	0
FUT8	0.0116212	No data	No data	No data	No data	No data	No data	No data	No data	No data	No data	No data	No data	No data	No data	No data	No data	No data	0.0955802	No data	No data	No data	0	0	0	1	0	0.826085	No data	-0.482074	-0.764332	0	No data	No data	No data	-1	-1
CYGB	0.0116141	No data	No data	No data	No data	No data	No data	No data	No data	No data	No data	No data	No data	No data	No data	No data	No data	No data	0.0955218	No data	No data	No data	0	0	0	0	1	0.76316	No data	0.161059	-0.834405	0	No data	No data	0	0.5	-1
PHYH	0.0116112	No data	No data	No data	No data	No data	No data	No data	No data	No data	No data	No data	No data	No data	No data	No data	No data	No data	No data	0.095498	No data	No data	0	0	0	0	0	0	No data	0.310976	-0.877166	0	No data	No data	No data	0.5	-1
MGC16275	0.0116111	No data	No data	No data	No data	No data	No data	No data	No data	No data	No data	No data	No data	No data	No data	No data	No data	No data	No data	0.0954973	No data	No data	No data	No data	No data	No data	No data	No data	No data	No data	No data	No data	No data	No data	No data	No data	No data
CDCA3	0.01159	No data	No data	No data	No data	No data	No data	No data	No data	No data	No data	No data	No data	No data	No data	No data	No data	No data	No data	0.0953235	No data	No data	0	0	0	0	0	0	No data	-0.145063	No data	0	255	No data	No data	0.5	0
BRIP1	0.01159	No data	No data	No data	No data	No data	No data	No data	No data	No data	No data	No data	No data	No data	No data	No data	No data	No data	No data	0.0953235	No data	No data	0	0	0	0	0	0	No data	-0.207832	-0.702628	0	No data	255	0	0.5	0.5
CHRNA4	0.0115867	No data	No data	No data	No data	No data	No data	No data	No data	No data	No data	No data	No data	No data	No data	No data	No data	No data	0.0952965	No data	No data	1	0	0	1	1	0	0.20255	0	-0.232101	-0.726755	0	255	No data	0	1	0.5
KIR3DL2	0.0115796	No data	No data	No data	No data	No data	No data	No data	No data	No data	No data	No data	No data	No data	No data	No data	No data	No data	0.0952382	No data	No data	0.2	1	0	0	0	0	0	No data	0.492774	No data	0	No data	No data	-0.587912	0.5	1
SCARA5	0.0115712	No data	No data	No data	No data	No data	No data	No data	No data	No data	No data	No data	No data	No data	No data	No data	No data	No data	No data	0.095169	No data	No data	1	0	0	0	0	0.363635	No data	0.599007	-0.626418	0	No data	No data	0	0.5	0
ENSG00000237101	0.0115678	No data	No data	No data	No data	No data	No data	No data	No data	No data	No data	No data	No data	No data	No data	No data	No data	No data	No data	0.0951412	No data	No data	No data	No data	No data	No data	No data	No data	No data	No data	No data	No data	No data	No data	No data	No data	No data
PTCH1	0.0115551	No data	No data	No data	No data	No data	No data	No data	No data	No data	No data	No data	No data	No data	No data	No data	No data	No data	0.0121586	0.0919963	No data	No data	0	0	0	0	0	0.775395	No data	-0.981467	-0.962121	0	No data	255	0	0.5	0
AFTPH-DT	0.0115463	No data	No data	No data	No data	No data	No data	No data	No data	No data	No data	No data	No data	No data	No data	No data	No data	No data	No data	0.0949638	No data	No data	No data	No data	No data	No data	No data	No data	No data	No data	No data	No data	No data	No data	No data	No data	No data
PMCH	0.0115378	No data	No data	No data	No data	No data	No data	No data	No data	No data	No data	No data	No data	No data	No data	No data	No data	No data	0.0607931	0.0796956	No data	No data	0	1	0	0	0	0.333335	No data	0.0289024	-0.612931	0	255	No data	No data	1	1
LDAF1	0.0115369	No data	No data	No data	No data	No data	No data	No data	No data	No data	No data	No data	No data	No data	No data	No data	No data	No data	No data	0.0948863	No data	No data	0	0	0	0	0	0	No data	0.128958	0	0	No data	No data	No data	-1	-1
NPY1R	0.0115295	No data	No data	No data	No data	No data	No data	No data	No data	No data	No data	No data	No data	No data	No data	No data	No data	No data	No data	0.0948257	No data	No data	1	0	1	1	0	0.66146	1	-0.458798	-0.914061	0	255	No data	0	0.5	0
GGCT	0.011523	No data	No data	No data	No data	No data	No data	No data	No data	No data	No data	No data	No data	No data	No data	No data	No data	No data	No data	0.0947723	No data	No data	No data	No data	0	0	1	0.095745	No data	0.546056	0	0	No data	No data	No data	-1	-1
STUM	0.0115177	No data	No data	No data	No data	No data	No data	No data	No data	No data	No data	No data	No data	No data	No data	No data	No data	No data	No data	0.094729	No data	No data	0	0	0	0	0	0.893615	No data	0.166575	No data	0	No data	No data	No data	0.75	0
PPP1R3B	0.0115161	No data	No data	No data	No data	No data	No data	No data	No data	No data	No data	No data	No data	No data	No data	No data	No data	No data	0.0486345	0.082557	No data	No data	0	0	0	0	0	0.473685	No data	-0.103806	-0.166087	0	No data	No data	0	0.5	-1
ABCC1	0.0115134	No data	No data	No data	No data	No data	No data	No data	No data	No data	No data	No data	No data	No data	No data	No data	No data	No data	0.0853434	0.0374004	No data	0.2	1	0	1	1	0	0.405615	0	-0.617099	-0.572693	0	255	No data	0	-1	0
NFASC	0.0115126	No data	No data	No data	No data	No data	No data	No data	No data	No data	No data	No data	No data	No data	No data	No data	No data	No data	0.0121586	0.0916469	No data	No data	1	0	0	0	0	0.810485	No data	-0.835962	-0.61814	0	No data	No data	0	0.5	0
ATN1	0.0115097	No data	No data	No data	No data	No data	No data	No data	No data	No data	No data	No data	No data	No data	No data	No data	No data	No data	0.0946633	No data	No data	No data	0	0	0	0	0	0.642855	No data	-0.844126	-0.887072	0	No data	No data	0	-1	-1
LONP1	0.0115095	No data	No data	No data	No data	No data	No data	No data	No data	No data	No data	No data	No data	No data	No data	No data	No data	No data	No data	0.0946612	No data	No data	0	0	0	1	1	0.37956	No data	-0.742085	-0.742216	-1	No data	No data	0	0.5	-1
TMEM8B	0.0115082	No data	No data	No data	No data	No data	No data	No data	No data	No data	No data	No data	No data	No data	No data	No data	No data	No data	No data	0.0946507	No data	No data	0	0	0	0	0	0.599565	No data	-0.229454	-0.166207	0	No data	No data	0	-1	-1
CA3	0.0114984	No data	No data	No data	No data	No data	No data	No data	No data	No data	No data	No data	No data	No data	No data	No data	No data	No data	No data	0.0945696	No data	1	0	0	1	1	0	0.596155	No data	0.407943	No data	0	No data	No data	0	1	0
MGST2	0.0114878	No data	No data	No data	No data	No data	No data	No data	No data	No data	No data	No data	No data	No data	No data	No data	No data	No data	0.0944826	No data	No data	No data	0	0	0	0	0	0	No data	-0.0584666	-0.206234	0	No data	No data	0	0.5	-1
TRPV6	0.0114854	No data	No data	No data	No data	No data	No data	No data	No data	No data	No data	No data	No data	No data	No data	No data	No data	No data	0.0908519	0.014444	No data	No data	1	0	1	1	0	0.444445	No data	-0.522008	0	0	No data	No data	-0.27451	0.5	0
AICDA	0.0114784	No data	No data	No data	No data	No data	No data	No data	No data	No data	No data	No data	No data	No data	No data	No data	No data	No data	0.0944056	No data	No data	No data	0	0	0	0	0	0.62121	No data	0.306784	-0.495332	0	No data	No data	0	1	0.5
HOXC6	0.0114744	No data	No data	No data	No data	No data	No data	No data	No data	No data	No data	No data	No data	No data	No data	No data	No data	No data	0.0182379	0.0898127	No data	No data	0	0	0	0	0	1	No data	-0.477882	No data	0	No data	No data	0	0.5	0
PXMP4	0.011471	No data	No data	No data	No data	No data	No data	No data	No data	No data	No data	No data	No data	No data	No data	No data	No data	No data	No data	0.0943448	No data	No data	0	0	0	0	0	0.03302	No data	0.240485	No data	0	No data	No data	No data	-1	-1
SNHG3	0.0114669	No data	No data	No data	No data	No data	No data	No data	No data	No data	No data	No data	No data	No data	No data	No data	No data	No data	No data	0.0943113	No data	No data	No data	No data	No data	No data	No data	No data	No data	No data	No data	No data	No data	No data	No data	No data	No data
SMIM10L2A	0.0114638	No data	No data	No data	No data	No data	No data	No data	No data	No data	No data	No data	No data	No data	No data	No data	No data	No data	No data	0.0942857	No data	No data	No data	No data	0	0	0	0.55128	No data	No data	No data	No data	No data	No data	-1	0.75	0
ZWILCH	0.0114631	No data	No data	No data	No data	No data	No data	No data	No data	No data	No data	No data	No data	No data	No data	No data	No data	No data	No data	0.0942799	No data	No data	0	0	0	0	0	0.035535	No data	0.168009	0	0	No data	No data	No data	0.5	-1
SRRM2	0.0114585	No data	No data	No data	No data	No data	No data	No data	No data	No data	No data	No data	No data	No data	No data	No data	No data	No data	0.0801287	0.056452	No data	No data	0	0	0	0	0	0.31141	No data	-0.966133	-0.0220234	-1	No data	No data	0	-1	-1
PPP4C	0.0114572	No data	No data	No data	No data	No data	No data	No data	No data	No data	No data	No data	No data	No data	No data	No data	No data	No data	No data	0.0942315	No data	No data	1	0	0	1	0	1	No data	-0.784446	-0.45802	-1	No data	No data	-0.153095	-1	-1
CD99	0.011457	No data	No data	No data	No data	No data	No data	No data	No data	No data	No data	No data	No data	No data	No data	No data	No data	No data	0.0942293	No data	No data	No data	0	0	0	0	0	No data	No data	No data	No data	No data	No data	No data	0	-1	-1
RPL29	0.011457	No data	No data	No data	No data	No data	No data	No data	No data	No data	No data	No data	No data	No data	No data	No data	No data	No data	0.0942293	No data	No data	1	0	0	1	1	0	0	No data	0.627248	-0.414385	No data	No data	No data	No data	-1	-1
MAG	0.011457	No data	No data	No data	No data	No data	No data	No data	No data	No data	No data	No data	No data	No data	No data	No data	No data	No data	0.0942293	No data	No data	0.2	1	0	0	1	0	0.720445	No data	-0.390623	-0.334232	0	No data	No data	0	1	0.5
MITF	0.011457	No data	No data	No data	No data	No data	No data	No data	No data	No data	No data	No data	No data	No data	No data	No data	No data	No data	0.0942293	No data	No data	No data	0	0	0	1	0	0.724335	No data	-0.707226	-0.900863	0	No data	No data	0	-1	-1
SLC22A1	0.011457	No data	No data	No data	No data	No data	No data	No data	No data	No data	No data	No data	No data	No data	No data	No data	No data	No data	0.0942293	No data	No data	No data	1	0	1	1	0	0	No data	0.372201	-0.667509	0	255	No data	-0.250902	1	0.5
CD99	0.011457	No data	No data	No data	No data	No data	No data	No data	No data	No data	No data	No data	No data	No data	No data	No data	No data	No data	0.0942293	No data	No data	No data	0	0	0	0	0	No data	No data	No data	No data	No data	No data	No data	0	-1	-1
RPL29	0.011457	No data	No data	No data	No data	No data	No data	No data	No data	No data	No data	No data	No data	No data	No data	No data	No data	No data	0.0942293	No data	No data	1	0	0	1	1	0	0	No data	0.627248	-0.414385	No data	No data	No data	No data	-1	-1
MCPH1	0.011457	No data	No data	No data	No data	No data	No data	No data	No data	No data	No data	No data	No data	No data	No data	No data	No data	No data	0.0942293	No data	No data	No data	0	0	0	0	0	0	No data	0.552785	-0.915067	0	No data	No data	No data	-1	-1
MITF	0.011457	No data	No data	No data	No data	No data	No data	No data	No data	No data	No data	No data	No data	No data	No data	No data	No data	No data	0.0942293	No data	No data	No data	0	0	0	1	0	0.724335	No data	-0.707226	-0.900863	0	No data	No data	0	-1	-1
SLCO1B1	0.011457	No data	No data	No data	No data	No data	No data	No data	No data	No data	No data	No data	No data	No data	No data	No data	No data	No data	0.0942293	No data	No data	No data	1	0	1	1	0	0	No data	0.625924	-0.784022	0	255	No data	-0.493488	1	1
IL13RA1	0.011457	No data	No data	No data	No data	No data	No data	No data	No data	No data	No data	No data	No data	No data	No data	No data	No data	No data	0.0942293	No data	No data	0.7	0	0	0	0	0	0	No data	No data	-0.242055	0	No data	No data	0	-1	-1
TTC21B	0.0114507	No data	No data	No data	No data	No data	No data	No data	No data	No data	No data	No data	No data	No data	No data	No data	No data	No data	No data	0.0941778	No data	No data	0	0	0	0	0	0.289515	No data	-0.236624	-0.252606	0	No data	No data	0	-1	-1
POU6F1	0.0114488	No data	No data	No data	No data	No data	No data	No data	No data	No data	No data	No data	No data	No data	No data	No data	No data	No data	No data	0.0941624	No data	No data	0	0	No data	No data	No data	0.15712	No data	-0.651076	No data	0	No data	No data	0	0.5	0
BTNL9	0.0114436	No data	No data	No data	No data	No data	No data	No data	No data	No data	No data	No data	No data	No data	No data	No data	No data	No data	No data	0.0941195	No data	No data	0	0	0	0	0	0	No data	0.536018	No data	0	No data	No data	0	0.5	0
FAM234B	0.0114414	No data	No data	No data	No data	No data	No data	No data	No data	No data	No data	No data	No data	No data	No data	No data	No data	No data	No data	0.0941008	No data	No data	0	0	0	0	0	0.36495	No data	-0.540982	-0.155024	0	No data	No data	0	0.5	-1
NES	0.0114373	No data	No data	No data	No data	No data	No data	No data	No data	No data	No data	No data	No data	No data	No data	No data	No data	No data	0.0780178	0.0641975	No data	No data	0	0	0	0	0	0	No data	0.471263	-0.520803	0	No data	No data	0	0.5	0
B3GALT5	0.0114362	No data	No data	No data	No data	No data	No data	No data	No data	No data	No data	No data	No data	No data	No data	No data	No data	No data	No data	0.0940588	No data	No data	0	0	0	0	0	0	No data	0.898952	No data	0	No data	No data	0	1	0.5
CRISPLD1	0.0114305	No data	No data	No data	No data	No data	No data	No data	No data	No data	No data	No data	No data	No data	No data	No data	No data	No data	No data	0.0940113	No data	No data	0	1	0	0	0	0.73	No data	0.146056	No data	0	No data	No data	0	0.5	0
STIM1	0.0114271	No data	No data	No data	No data	No data	No data	No data	No data	No data	No data	No data	No data	No data	No data	No data	No data	No data	0.0777262	0.0650309	No data	No data	0	0	1	1	0	0.622905	No data	-0.714286	-0.960216	0	No data	No data	0	-1	-1
TPM1	0.0114238	No data	No data	No data	No data	No data	No data	No data	No data	No data	No data	No data	No data	No data	No data	No data	No data	No data	0.0364758	0.0848371	No data	No data	0	0	0	0	0	0.577465	No data	-0.355323	-0.903617	0	No data	No data	-0.77993	0.5	-1
PCSK6	0.0114071	No data	No data	No data	No data	No data	No data	No data	No data	No data	No data	No data	No data	No data	No data	No data	No data	No data	0.0303965	0.0862198	No data	No data	0	1	1	1	0	0.545925	0	-0.102482	-0.918088	No data	No data	No data	0	0.5	0
CADPS	0.0113981	No data	No data	No data	No data	No data	No data	No data	No data	No data	No data	No data	No data	No data	No data	No data	No data	No data	No data	0.0937454	No data	No data	0	0	0	0	0	No data	No data	-0.744953	-0.627535	0	No data	No data	No data	0.5	0
ENSG00000270640	0.0113793	No data	No data	No data	No data	No data	No data	No data	No data	No data	No data	No data	No data	No data	No data	No data	No data	No data	No data	0.0935903	No data	No data	No data	No data	No data	No data	No data	No data	No data	No data	No data	No data	No data	No data	No data	No data	No data
TFRC	0.0113772	No data	No data	No data	No data	No data	No data	No data	No data	No data	No data	No data	No data	No data	No data	No data	No data	No data	0.0853754	0.03279	No data	1	0	1	0	0	1	0	No data	-0.70171	-0.892779	0	No data	No data	0	-1	-1
SNX20	0.0113757	No data	No data	No data	No data	No data	No data	No data	No data	No data	No data	No data	No data	No data	No data	No data	No data	No data	No data	0.0935605	No data	No data	0	0	0	0	0	0	No data	0.652179	No data	0	No data	No data	0	0.5	0
NEDD4L	0.0113683	No data	No data	No data	No data	No data	No data	No data	No data	No data	No data	No data	No data	No data	No data	No data	No data	No data	0.0759913	0.0700336	No data	No data	0	0	0	0	0	0.85128	No data	-0.73326	-0.939339	0	No data	No data	0	-1	-1
PDLIM7	0.0113672	No data	No data	No data	No data	No data	No data	No data	No data	No data	No data	No data	No data	No data	No data	No data	No data	No data	0.079031	0.0578391	No data	No data	0	0	0	0	0	0.693655	No data	-0.101158	-0.934038	0	No data	No data	0	0.5	-1
LANCL2	0.0113553	No data	No data	No data	No data	No data	No data	No data	No data	No data	No data	No data	No data	No data	No data	No data	No data	No data	0.0775112	0.0635288	No data	No data	0	0	0	1	0	0.455555	No data	-0.212686	-0.70095	0	No data	No data	0	-1	-1
POU5F1	0.0113526	No data	No data	No data	No data	No data	No data	No data	No data	No data	No data	No data	No data	No data	No data	No data	No data	No data	0.0933707	No data	No data	No data	0	0	0	0	0	0.194445	No data	-0.872918	No data	0	255	255	-0.895832	0.5	0
ACSF2	0.0113467	No data	No data	No data	No data	No data	No data	No data	No data	No data	No data	No data	No data	No data	No data	No data	No data	No data	0.0729517	0.075084	No data	No data	0	0	0	0	0	0	No data	-0.215113	-0.0590171	0	No data	No data	0	0.5	-1
FAT1	0.011344	No data	No data	No data	No data	No data	No data	No data	No data	No data	No data	No data	No data	No data	No data	No data	No data	No data	0.0933005	No data	No data	No data	1	0	0	0	0	0.40824	No data	-0.606509	-0.727703	0	No data	255	0	0.5	0
CYP39A1	0.0113379	No data	No data	No data	No data	No data	No data	No data	No data	No data	No data	No data	No data	No data	No data	No data	No data	No data	No data	0.0932496	No data	No data	0	0	0	0	0	0	No data	0.222725	0	0	No data	No data	0	1	0
KRT27	0.0113351	No data	No data	No data	No data	No data	No data	No data	No data	No data	No data	No data	No data	No data	No data	No data	No data	No data	0.0851103	0.0324647	No data	No data	0	0	0	0	0	0.3573	No data	-0.234418	-0.658717	0	No data	No data	-0.49891	1	0.5
MIS18BP1	0.0113305	No data	No data	No data	No data	No data	No data	No data	No data	No data	No data	No data	No data	No data	No data	No data	No data	No data	No data	0.0931889	No data	No data	0	0	0	0	0	0	No data	-0.291561	No data	-1	No data	No data	No data	0.5	0
SERPINB12	0.0113252	No data	No data	No data	No data	No data	No data	No data	No data	No data	No data	No data	No data	No data	No data	No data	No data	No data	No data	0.0931458	No data	No data	0	0	0	0	0	0	No data	0.839713	0	0	No data	No data	0	0.75	0.5
PIK3C2G	0.0113209	No data	No data	No data	No data	No data	No data	No data	No data	No data	No data	No data	No data	No data	No data	No data	No data	No data	No data	0.0931099	No data	No data	1	0	1	1	0	0	No data	0.431109	-0.809852	0	No data	No data	0	0.5	0
VPS33A	0.0113133	No data	No data	No data	No data	No data	No data	No data	No data	No data	No data	No data	No data	No data	No data	No data	No data	No data	No data	0.0930475	No data	No data	0	0	0	0	0	0.89094	No data	-0.589961	-0.862595	0	No data	No data	0	-1	-1
SNRPB	0.0113133	No data	No data	No data	No data	No data	No data	No data	No data	No data	No data	No data	No data	No data	No data	No data	No data	No data	No data	0.0930475	No data	No data	0	0	0	0	0	0.978355	No data	-0.867954	No data	-1	No data	No data	-0.794373	-1	-1
CTPS1	0.0113108	No data	No data	No data	No data	No data	No data	No data	No data	No data	No data	No data	No data	No data	No data	No data	No data	No data	No data	0.0930271	No data	No data	0	0	1	1	0	0.890015	No data	-0.76834	-0.708278	0	No data	No data	-0.361252	-1	-1
APOL2	0.0113026	No data	No data	No data	No data	No data	No data	No data	No data	No data	No data	No data	No data	No data	No data	No data	No data	No data	0.0182379	0.0884004	No data	No data	0	0	0	0	0	0	No data	0.794595	-0.0220234	0	No data	No data	-0.0430275	-1	-1
MAP1B	0.0112975	No data	No data	No data	No data	No data	No data	No data	No data	No data	No data	No data	No data	No data	No data	No data	No data	No data	No data	0.0929177	No data	No data	0	0	0	1	0	0.54619	No data	-0.99294	-0.89199	0	No data	No data	0	0.5	0
PRDX1	0.0112722	No data	No data	No data	No data	No data	No data	No data	No data	No data	No data	No data	No data	No data	No data	No data	No data	No data	0.0927094	No data	No data	No data	0	0	1	1	0	0.77387	No data	0.53348	-0.84389	0	No data	No data	-0.434672	-1	-1
LINC00589	0.0112653	No data	No data	No data	No data	No data	No data	No data	No data	No data	No data	No data	No data	No data	No data	No data	No data	No data	No data	0.0926532	No data	No data	No data	No data	No data	No data	No data	No data	No data	No data	No data	No data	No data	No data	No data	No data	No data
LINC00592	0.0112598	No data	No data	No data	No data	No data	No data	No data	No data	No data	No data	No data	No data	No data	No data	No data	No data	No data	No data	0.0926075	No data	No data	No data	No data	No data	No data	No data	No data	No data	No data	No data	No data	No data	No data	No data	No data	No data
MGST1	0.0112594	No data	No data	No data	No data	No data	No data	No data	No data	No data	No data	No data	No data	No data	No data	No data	No data	No data	No data	0.0926046	No data	No data	0	0	0	0	0	0.12903	No data	0.357308	0	0	No data	No data	0	0.5	0
TMEM37	0.0112517	No data	No data	No data	No data	No data	No data	No data	No data	No data	No data	No data	No data	No data	No data	No data	No data	No data	0.0925406	No data	No data	No data	0	0	0	0	0	0	No data	0.765692	0	0	No data	No data	No data	0.5	0
MDC1	0.0112475	No data	No data	No data	No data	No data	No data	No data	No data	No data	No data	No data	No data	No data	No data	No data	No data	No data	0.0303965	0.0849076	No data	No data	0	0	0	0	1	0	No data	-0.507446	-0.75391	0	No data	No data	0	-1	-1
PRSS8	0.0112465	No data	No data	No data	No data	No data	No data	No data	No data	No data	No data	No data	No data	No data	No data	No data	No data	No data	0.0924984	No data	No data	No data	1	1	1	1	0	0	No data	-0.302592	-0.655077	0	No data	No data	No data	0.5	0
PRODH	0.0112381	No data	No data	No data	No data	No data	No data	No data	No data	No data	No data	No data	No data	No data	No data	No data	No data	No data	No data	0.0924289	No data	No data	0	0	0	0	0	0.083335	No data	No data	-0.251923	0	No data	No data	-0.995832	0.5	0
SLAMF8	0.0112366	No data	No data	No data	No data	No data	No data	No data	No data	No data	No data	No data	No data	No data	No data	No data	No data	No data	No data	0.0924169	No data	No data	0	0	0	0	0	0	No data	0.179702	0	0	No data	No data	0	0.5	0
TSPYL5	0.0112286	No data	No data	No data	No data	No data	No data	No data	No data	No data	No data	No data	No data	No data	No data	No data	No data	No data	No data	0.0923506	No data	No data	0	0	0	0	0	0	No data	No data	-0.71154	0	No data	No data	0	0.5	-1
LTBP3	0.011222	No data	No data	No data	No data	No data	No data	No data	No data	No data	No data	No data	No data	No data	No data	No data	No data	No data	No data	0.0922967	No data	No data	0	1	0	0	0	0.54336	No data	-0.248207	-0.710654	0	No data	No data	0	0.5	-1
KRT85	0.0112219	No data	No data	No data	No data	No data	No data	No data	No data	No data	No data	No data	No data	No data	No data	No data	No data	No data	0.0851103	0.0287438	No data	No data	No data	No data	0	0	0	0.63511	No data	-0.135687	0	0	No data	No data	-0.501973	1	0.5
ATOH8	0.0112139	No data	No data	No data	No data	No data	No data	No data	No data	No data	No data	No data	No data	No data	No data	No data	No data	No data	No data	0.0922298	No data	No data	0	0	0	0	0	0.392525	No data	-0.295532	No data	0	No data	No data	0	0.5	0
PRUNE2	0.011205	No data	No data	No data	No data	No data	No data	No data	No data	No data	No data	No data	No data	No data	No data	No data	No data	No data	No data	0.092157	No data	No data	0	0	0	0	0	0	No data	-0.450193	0	0	No data	No data	0	-1	-1
DDX39A	0.0111577	No data	No data	No data	No data	No data	No data	No data	No data	No data	No data	No data	No data	No data	No data	No data	No data	No data	0.0182379	0.0872086	No data	No data	0	0	0	0	0	0.859485	No data	-0.735135	0	0	No data	No data	-0.742387	0.5	-1
ATG9B	0.0111565	No data	No data	No data	No data	No data	No data	No data	No data	No data	No data	No data	No data	No data	No data	No data	No data	No data	No data	0.0917582	No data	No data	0	0	0	0	0	0.329005	No data	0.605626	-0.0894575	No data	No data	No data	0	0.5	0.5
MCOLN3	0.0111555	No data	No data	No data	No data	No data	No data	No data	No data	No data	No data	No data	No data	No data	No data	No data	No data	No data	No data	0.0917495	No data	No data	1	0	0	1	0	0.55696	0	0.327744	-0.812312	0	No data	No data	0	0.75	0
ADAR	0.0111414	No data	No data	No data	No data	No data	No data	No data	No data	No data	No data	No data	No data	No data	No data	No data	No data	No data	0.0916337	No data	No data	No data	0	0	0	0	0	0	No data	-0.740651	-0.927337	0	No data	No data	0	-1	-1
SYNPO2	0.0111351	No data	No data	No data	No data	No data	No data	No data	No data	No data	No data	No data	No data	No data	No data	No data	No data	No data	No data	0.0915821	No data	No data	0	0	0	0	0	0	No data	-0.34385	-0.440403	0	No data	No data	0	0.5	0
ANLN	0.0111336	No data	No data	No data	No data	No data	No data	No data	No data	No data	No data	No data	No data	No data	No data	No data	No data	No data	No data	0.0915696	No data	No data	0	0	0	0	0	0.008005	No data	-0.647325	-0.296833	-1	No data	No data	0	1	0
NF1	0.0111182	No data	No data	No data	No data	No data	No data	No data	No data	No data	No data	No data	No data	No data	No data	No data	No data	No data	0.0914429	No data	No data	No data	1	0	0	0	1	0.92251	No data	-0.74032	-0.976902	0	No data	255	0	-1	-1
ATP7A	0.0111031	No data	No data	No data	No data	No data	No data	No data	No data	No data	No data	No data	No data	No data	No data	No data	No data	No data	No data	0.0913192	No data	No data	0	0	0	0	0	0.466665	No data	No data	-0.980286	0	255	No data	0	-1	0
ABO	0.0111028	No data	No data	No data	No data	No data	No data	No data	No data	No data	No data	No data	No data	No data	No data	No data	No data	No data	0.0913163	No data	No data	No data	0	1	No data	No data	No data	0	No data	0.619195	0	No data	255	No data	0	0.5	0
C1orf115	0.0111013	No data	No data	No data	No data	No data	No data	No data	No data	No data	No data	No data	No data	No data	No data	No data	No data	No data	No data	0.0913042	No data	No data	0	0	0	0	0	0	No data	0.998345	No data	0	No data	No data	No data	0.5	0
ENSG00000222043	0.0110888	No data	No data	No data	No data	No data	No data	No data	No data	No data	No data	No data	No data	No data	No data	No data	No data	No data	No data	0.0912008	No data	No data	No data	No data	No data	No data	No data	No data	No data	No data	No data	No data	No data	No data	No data	No data	No data
SLC50A1	0.0110874	No data	No data	No data	No data	No data	No data	No data	No data	No data	No data	No data	No data	No data	No data	No data	No data	No data	0.0911896	No data	No data	No data	1	0	0	0	0	0	No data	0.184556	0	0	No data	No data	No data	0.5	-1
LEF1	0.0110874	No data	No data	No data	No data	No data	No data	No data	No data	No data	No data	No data	No data	No data	No data	No data	No data	No data	0.0911896	No data	No data	No data	0	0	0	1	0	0.862155	No data	-0.730943	-0.818868	0	255	255	-0.0789475	1	0
TASL	0.0110874	No data	No data	No data	No data	No data	No data	No data	No data	No data	No data	No data	No data	No data	No data	No data	No data	No data	0.0911896	No data	No data	No data	0	0	0	0	0	0.169435	No data	No data	No data	0	No data	No data	No data	0.5	0
SLC5A7	0.0110874	No data	No data	No data	No data	No data	No data	No data	No data	No data	No data	No data	No data	No data	No data	No data	No data	No data	0.0911896	No data	No data	No data	0	0	1	1	0	0.64655	0	-0.728737	-0.810803	0	No data	No data	0	0.5	0.5
DSC3	0.0110874	No data	No data	No data	No data	No data	No data	No data	No data	No data	No data	No data	No data	No data	No data	No data	No data	No data	0.0911896	No data	No data	No data	1	0	0	0	0	0	No data	0.479868	-0.713266	0	No data	No data	-0.171317	0.75	0
GP6	0.0110874	No data	No data	No data	No data	No data	No data	No data	No data	No data	No data	No data	No data	No data	No data	No data	No data	No data	0.0911896	No data	No data	0.5	1	0	1	1	0	0	No data	0.811693	-0.236851	0	No data	No data	0	0.5	0.5
WNK3	0.0110874	No data	No data	No data	No data	No data	No data	No data	No data	No data	No data	No data	No data	No data	No data	No data	No data	No data	0.0911896	No data	No data	No data	0	0	1	1	0	0	No data	No data	-0.0220234	0	No data	No data	0	0.5	0.5
TRIB2	0.0110874	No data	No data	No data	No data	No data	No data	No data	No data	No data	No data	No data	No data	No data	No data	No data	No data	No data	0.0911896	No data	No data	No data	0	0	0	1	0	0.912535	No data	-0.941754	-0.821377	0	No data	No data	0	-1	-1
PSG5	0.0110874	No data	No data	No data	No data	No data	No data	No data	No data	No data	No data	No data	No data	No data	No data	No data	No data	No data	0.0911896	No data	No data	No data	0	1	0	0	0	No data	No data	0.820298	-0.47324	0	No data	No data	-0.72388	1	1
G3BP1	0.0110874	No data	No data	No data	No data	No data	No data	No data	No data	No data	No data	No data	No data	No data	No data	No data	No data	No data	0.0911896	No data	No data	No data	0	0	0	0	0	0.67811	No data	0.334253	-0.806869	0	No data	No data	-0.17382	-1	-1
TFEB	0.0110874	No data	No data	No data	No data	No data	No data	No data	No data	No data	No data	No data	No data	No data	No data	No data	No data	No data	0.0911896	No data	No data	No data	0	0	0	0	0	0.67437	No data	-0.723662	-0.547092	0	No data	No data	0	0.5	-1
SHMT1	0.0110874	No data	No data	No data	No data	No data	No data	No data	No data	No data	No data	No data	No data	No data	No data	No data	No data	No data	0.0911896	No data	No data	No data	0	0	0	0	0	0.513455	No data	0.195587	-0.536023	0	255	No data	-0.078675	0.5	-1
SMURF2	0.0110874	No data	No data	No data	No data	No data	No data	No data	No data	No data	No data	No data	No data	No data	No data	No data	No data	No data	0.0911896	No data	No data	No data	0	0	0	1	1	0.959895	No data	-0.634418	-0.559984	0	No data	No data	-0.411765	-1	-1
ABCC5	0.0110874	No data	No data	No data	No data	No data	No data	No data	No data	No data	No data	No data	No data	No data	No data	No data	No data	No data	0.0911896	No data	No data	No data	1	0	1	1	0	0.74948	No data	-0.735797	-0.258448	0	255	No data	0	-1	-1
PSEN1	0.0110874	No data	No data	No data	No data	No data	No data	No data	No data	No data	No data	No data	No data	No data	No data	No data	No data	No data	0.0911896	No data	No data	1	0	0	1	1	0	0.635975	1	-0.767457	-0.978933	0	No data	No data	-0.041755	-1	-1
AIP	0.0110874	No data	No data	No data	No data	No data	No data	No data	No data	No data	No data	No data	No data	No data	No data	No data	No data	No data	0.0911896	No data	No data	No data	0	0	0	0	0	0.727275	No data	-0.53701	-0.911107	0	No data	No data	0	-1	-1
SLC20A2	0.0110874	No data	No data	No data	No data	No data	No data	No data	No data	No data	No data	No data	No data	No data	No data	No data	No data	No data	0.0911896	No data	No data	No data	1	0	0	1	0	0.58589	No data	-0.513734	-0.710951	0	No data	No data	-0.0375775	0.5	-1
NFIL3	0.011083	No data	No data	No data	No data	No data	No data	No data	No data	No data	No data	No data	No data	No data	No data	No data	No data	No data	No data	0.0911531	No data	No data	0	0	0	0	0	0.22078	No data	-0.440375	-0.799356	0	No data	No data	0	-1	-1
ENSG00000279364	0.0110827	No data	No data	No data	No data	No data	No data	No data	No data	No data	No data	No data	No data	No data	No data	No data	No data	No data	No data	0.0911509	No data	No data	No data	No data	No data	No data	No data	No data	No data	No data	No data	No data	No data	No data	No data	No data	No data
MCM2	0.0110759	No data	No data	No data	No data	No data	No data	No data	No data	No data	No data	No data	No data	No data	No data	No data	No data	No data	0.0182379	0.0865355	No data	No data	0	0	0	0	0	0.800885	No data	-0.427689	-0.759891	-1	No data	No data	0	0.5	-1
CAMKMT	0.011074	No data	No data	No data	No data	No data	No data	No data	No data	No data	No data	No data	No data	No data	No data	No data	No data	No data	0.0910798	No data	No data	No data	0	0	0	0	0	0.179565	No data	0.764148	-0.273709	0	No data	No data	No data	-1	-1
CALM1	0.011074	No data	No data	No data	No data	No data	No data	No data	No data	No data	No data	No data	No data	No data	No data	No data	No data	No data	0.0910798	No data	No data	1	0	0	1	1	0	1	No data	-0.90524	-0.921796	0	No data	No data	-1	-1	-1
CALM2	0.011074	No data	No data	No data	No data	No data	No data	No data	No data	No data	No data	No data	No data	No data	No data	No data	No data	No data	0.0910798	No data	No data	No data	0	0	0	0	0	1	No data	-0.915389	-0.73822	0	No data	No data	-1	-1	-1
KRIT1	0.011074	No data	No data	No data	No data	No data	No data	No data	No data	No data	No data	No data	No data	No data	No data	No data	No data	No data	0.0910798	No data	No data	No data	0	0	0	0	0	0.72826	No data	-0.448097	-0.939303	0	No data	No data	0	-1	-1
IREB2	0.0110681	No data	No data	No data	No data	No data	No data	No data	No data	No data	No data	No data	No data	No data	No data	No data	No data	No data	No data	0.0910306	No data	No data	0	0	0	0	0	0.68328	No data	-0.80695	-0.832819	0	No data	No data	0	-1	-1
HOXC10	0.0110646	No data	No data	No data	No data	No data	No data	No data	No data	No data	No data	No data	No data	No data	No data	No data	No data	No data	No data	0.091002	No data	No data	0	0	0	0	0	0.86842	No data	-0.167347	-0.236265	0	No data	No data	0	0.5	0
PTGS1	0.0110628	No data	No data	No data	No data	No data	No data	No data	No data	No data	No data	No data	No data	No data	No data	No data	No data	No data	0.0909875	No data	No data	1	0	0	1	1	0	0.474125	1	-0.253392	-0.940203	0	255	No data	-0.03172	0.5	0
ENSG00000253782	0.0110598	No data	No data	No data	No data	No data	No data	No data	No data	No data	No data	No data	No data	No data	No data	No data	No data	No data	No data	0.0909627	No data	No data	No data	No data	No data	No data	No data	No data	No data	No data	No data	No data	No data	No data	No data	No data	No data
MAPKAPK3	0.0110584	No data	No data	No data	No data	No data	No data	No data	No data	No data	No data	No data	No data	No data	No data	No data	No data	No data	No data	0.0909509	No data	No data	0	0	1	1	0	0.73822	No data	-0.0455598	-0.648114	0	No data	No data	-0.208115	0.5	-1
CHRM3	0.0110577	No data	No data	No data	No data	No data	No data	No data	No data	No data	No data	No data	No data	No data	No data	No data	No data	No data	No data	0.0909451	No data	1	1	0	1	1	0	0.57627	0	-0.77209	-0.824636	0	255	No data	0	0.5	0
WNT3A	0.0110463	No data	No data	No data	No data	No data	No data	No data	No data	No data	No data	No data	No data	No data	No data	No data	No data	No data	0.0908519	No data	No data	No data	0	1	1	1	0	0.772725	1	-0.351351	-0.916926	0	No data	No data	-0.59517	1	0.5
PLP1	0.0110428	No data	No data	No data	No data	No data	No data	No data	No data	No data	No data	No data	No data	No data	No data	No data	No data	No data	No data	0.0908226	No data	No data	1	0	0	0	0	1	No data	No data	-0.87823	0	No data	No data	0	1	0
PPP1R3C	0.011042	No data	No data	No data	No data	No data	No data	No data	No data	No data	No data	No data	No data	No data	No data	No data	No data	No data	No data	0.0908159	No data	No data	1	0	0	0	0	0.305995	No data	-0.0418092	-0.845865	0	No data	No data	0	0.5	0
CCNK	0.011022	No data	No data	No data	No data	No data	No data	No data	No data	No data	No data	No data	No data	No data	No data	No data	No data	No data	0.0182379	0.0860927	No data	No data	0	0	1	0	0	0.810345	No data	-0.853613	-0.0220234	-1	No data	No data	0	0.5	-1
KIF2A	0.0110151	No data	No data	No data	No data	No data	No data	No data	No data	No data	No data	No data	No data	No data	No data	No data	No data	No data	No data	0.0905953	No data	No data	0	0	0	0	0	0.885755	No data	-0.547821	-0.804347	0	No data	No data	0	-1	-1
IKBKB	0.0110085	No data	No data	No data	No data	No data	No data	No data	No data	No data	No data	No data	No data	No data	No data	No data	No data	No data	0.090541	No data	No data	0.7	0	0	1	1	0	0.62963	1	-0.718036	-0.91959	0	255	255	0	-1	-1
FBLN1	0.0110042	No data	No data	No data	No data	No data	No data	No data	No data	No data	No data	No data	No data	No data	No data	No data	No data	No data	0.0121586	0.087466	No data	No data	0	1	0	0	0	0.2532	No data	-0.691782	-0.974142	0	No data	No data	0	0.5	-1
HLA-DPB1	0.0110008	No data	No data	No data	No data	No data	No data	No data	No data	No data	No data	No data	No data	No data	No data	No data	No data	No data	0.0904771	No data	No data	No data	0	0	0	0	0	No data	No data	0.665747	No data	0	255	No data	-0.0697675	0.5	0
PPY	0.0110001	No data	No data	No data	No data	No data	No data	No data	No data	No data	No data	No data	No data	No data	No data	No data	No data	No data	0.0904719	No data	No data	No data	0	1	0	0	0	0	No data	0.525207	-0.0537322	0	No data	No data	0	1	0.5
JPT1	0.0109981	No data	No data	No data	No data	No data	No data	No data	No data	No data	No data	No data	No data	No data	No data	No data	No data	No data	No data	0.0904552	No data	No data	0	0	0	0	0	0.512985	No data	-0.375951	0	0	No data	No data	No data	0.5	-1
MATN2	0.0109934	No data	No data	No data	No data	No data	No data	No data	No data	No data	No data	No data	No data	No data	No data	No data	No data	No data	No data	0.0904163	No data	No data	0	1	0	0	0	0.367155	No data	-0.27016	No data	0	No data	No data	0	-1	-1
MT-CO1	0.0109913	No data	No data	No data	No data	No data	No data	No data	No data	No data	No data	No data	No data	No data	No data	No data	No data	No data	0.0903993	No data	No data	No data	0	0	0	1	0	0.54191	No data	No data	-0.895544	No data	No data	No data	No data	0.5	-1
ESCO2	0.0109892	No data	No data	No data	No data	No data	No data	No data	No data	No data	No data	No data	No data	No data	No data	No data	No data	No data	0.0607931	0.075184	No data	No data	0	0	0	0	0	0	No data	0.0790954	-0.296833	0	No data	No data	0	0.5	0.5
CPA4	0.0109765	No data	No data	No data	No data	No data	No data	No data	No data	No data	No data	No data	No data	No data	No data	No data	No data	No data	No data	0.0902777	No data	No data	1	1	1	1	0	0.1924	No data	0.222394	No data	0	No data	No data	-0.08551	0.5	0
PNO1	0.0109721	No data	No data	No data	No data	No data	No data	No data	No data	No data	No data	No data	No data	No data	No data	No data	No data	No data	0.0801287	0.0404495	No data	No data	0	0	0	0	0	0.56349	No data	0.0531715	No data	-1	No data	No data	No data	-1	-1
ADRB1	0.0109682	No data	No data	No data	No data	No data	No data	No data	No data	No data	No data	No data	No data	No data	No data	No data	No data	No data	No data	0.0902092	No data	1	1	0	1	1	0	0.51782	0	0.968229	-0.529365	0	255	No data	0	0.5	0
ZNF423	0.0109672	No data	No data	No data	No data	No data	No data	No data	No data	No data	No data	No data	No data	No data	No data	No data	No data	No data	No data	0.0902007	No data	No data	0	0	0	0	0	0.91486	No data	-0.958632	-0.932917	0	No data	No data	-0.0982975	0.5	0
SUMO4	0.0109642	No data	No data	No data	No data	No data	No data	No data	No data	No data	No data	No data	No data	No data	No data	No data	No data	No data	0.0901764	No data	No data	No data	0	0	0	0	0	No data	No data	0.761721	No data	0	No data	No data	-0.63158	-1	0.5
TOB1	0.0109642	No data	No data	No data	No data	No data	No data	No data	No data	No data	No data	No data	No data	No data	No data	No data	No data	No data	0.0901764	No data	No data	No data	0	0	0	0	0	0.84058	No data	-0.91241	0	0	No data	No data	0	-1	-1
CTSK	0.0109538	No data	No data	No data	No data	No data	No data	No data	No data	No data	No data	No data	No data	No data	No data	No data	No data	No data	0.0900908	No data	No data	0.7	0	0	1	1	1	0.30091	1	-0.369553	-0.281492	0	No data	No data	0	0.5	-1
CTIF	0.0109526	No data	No data	No data	No data	No data	No data	No data	No data	No data	No data	No data	No data	No data	No data	No data	No data	No data	No data	0.0900808	No data	No data	0	0	0	0	0	0.673915	No data	-0.702592	-0.568366	0	No data	No data	0	-1	-1
LEPROTL1	0.0109463	No data	No data	No data	No data	No data	No data	No data	No data	No data	No data	No data	No data	No data	No data	No data	No data	No data	No data	0.090029	No data	No data	0	0	0	0	0	0.923665	No data	0.826365	-0.830392	0	No data	No data	-0.198472	-1	-1
DCBLD2	0.0109364	No data	No data	No data	No data	No data	No data	No data	No data	No data	No data	No data	No data	No data	No data	No data	No data	No data	No data	0.0899477	No data	No data	1	0	0	0	0	0.20645	No data	-0.274683	-0.843846	0	No data	No data	0	-1	-1
SDC2	0.0109349	No data	No data	No data	No data	No data	No data	No data	No data	No data	No data	No data	No data	No data	No data	No data	No data	No data	0.0395155	0.0800561	No data	No data	1	0	0	1	0	0.20398	No data	0.342857	-0.847776	0	No data	No data	0	0.5	-1
NAP1L3	0.0109298	No data	No data	No data	No data	No data	No data	No data	No data	No data	No data	No data	No data	No data	No data	No data	No data	No data	No data	0.0898937	No data	No data	0	0	0	0	0	0	No data	No data	No data	0	No data	No data	0	0.5	0
TOX3	0.010925	No data	No data	No data	No data	No data	No data	No data	No data	No data	No data	No data	No data	No data	No data	No data	No data	No data	No data	0.0898539	No data	No data	0	0	0	0	0	0.756945	No data	-0.719801	0	0	No data	No data	0	0.5	0
YBX2	0.0109244	No data	No data	No data	No data	No data	No data	No data	No data	No data	No data	No data	No data	No data	No data	No data	No data	No data	No data	0.0898488	No data	No data	0	0	0	0	0	0.505495	No data	-0.911748	0	0	No data	No data	0	1	0
LMO3	0.0109202	No data	No data	No data	No data	No data	No data	No data	No data	No data	No data	No data	No data	No data	No data	No data	No data	No data	No data	0.0898143	No data	No data	No data	No data	0	0	0	1	No data	-0.681081	No data	0	No data	No data	-0.74138	0.5	0
GNB2	0.010912	No data	No data	No data	No data	No data	No data	No data	No data	No data	No data	No data	No data	No data	No data	No data	No data	No data	No data	0.0897472	No data	No data	1	0	0	0	0	1	No data	-0.82449	-0.813485	0	No data	No data	-0.757352	-1	-1
ABHD17C	0.0109051	No data	No data	No data	No data	No data	No data	No data	No data	No data	No data	No data	No data	No data	No data	No data	No data	No data	No data	0.0896902	No data	No data	0	0	0	0	0	0.68085	No data	-0.0846111	-0.807301	0	No data	No data	-0.300913	0.5	-1
ENSG00000267458	0.010898	No data	No data	No data	No data	No data	No data	No data	No data	No data	No data	No data	No data	No data	No data	No data	No data	No data	No data	0.089632	No data	No data	No data	No data	No data	No data	No data	No data	No data	No data	No data	No data	No data	No data	No data	No data	No data
PTBP3	0.0108852	No data	No data	No data	No data	No data	No data	No data	No data	No data	No data	No data	No data	No data	No data	No data	No data	No data	No data	0.0895266	No data	No data	0	0	0	0	0	0.76145	No data	-0.69134	No data	0	No data	No data	-0.441795	-1	-1
CD58	0.010885	No data	No data	No data	No data	No data	No data	No data	No data	No data	No data	No data	No data	No data	No data	No data	No data	No data	0.0895252	No data	No data	No data	1	0	0	1	0	No data	No data	-0.357529	No data	0	No data	No data	No data	-1	-1
IAPP	0.0108821	No data	No data	No data	No data	No data	No data	No data	No data	No data	No data	No data	No data	No data	No data	No data	No data	No data	0.0895009	No data	No data	No data	0	1	1	1	1	0	No data	0.683729	-0.163955	0	No data	No data	0	1	0.5
LRP4	0.0108798	No data	No data	No data	No data	No data	No data	No data	No data	No data	No data	No data	No data	No data	No data	No data	No data	No data	No data	0.0894824	No data	No data	0	0	0	0	0	0.84252	No data	-0.686817	-0.869186	0	No data	No data	0	0.5	0
FBP2	0.0108794	No data	No data	No data	No data	No data	No data	No data	No data	No data	No data	No data	No data	No data	No data	No data	No data	No data	No data	0.089479	No data	No data	1	0	0	0	0	0.705015	No data	0.228461	-0.731384	0	No data	No data	-0.41003	0.75	0.5
IL17B	0.010878	No data	No data	No data	No data	No data	No data	No data	No data	No data	No data	No data	No data	No data	No data	No data	No data	No data	0.0894677	No data	No data	No data	0	1	0	0	0	0.416665	No data	0.681853	-0.0977166	0	No data	No data	0	0.5	0
TET2	0.0108769	No data	No data	No data	No data	No data	No data	No data	No data	No data	No data	No data	No data	No data	No data	No data	No data	No data	0.0894587	No data	No data	No data	0	0	1	1	0	0	No data	0.999779	-0.880441	0	No data	255	0	-1	0
ZNF662	0.0108656	No data	No data	No data	No data	No data	No data	No data	No data	No data	No data	No data	No data	No data	No data	No data	No data	No data	No data	0.0893658	No data	No data	0	0	0	0	0	No data	No data	0.669829	No data	0	No data	No data	0	-1	0
TRIM7	0.0108656	No data	No data	No data	No data	No data	No data	No data	No data	No data	No data	No data	No data	No data	No data	No data	No data	No data	No data	0.0893658	No data	No data	0	0	0	0	0	0.452055	No data	0.676669	0	0	No data	No data	0	0.5	0
NAT1	0.0108656	No data	No data	No data	No data	No data	No data	No data	No data	No data	No data	No data	No data	No data	No data	No data	No data	No data	No data	0.0893658	No data	No data	0	0	1	1	1	0.10345	No data	0.936128	-0.203591	0	No data	No data	-0.517243	-1	0
ZC3HAV1	0.0108656	No data	No data	No data	No data	No data	No data	No data	No data	No data	No data	No data	No data	No data	No data	No data	No data	No data	No data	0.0893658	No data	No data	0	0	0	0	0	0	No data	-0.574738	No data	0	No data	No data	0	0.5	-1
DEFB104A	0.0108608	No data	No data	No data	No data	No data	No data	No data	No data	No data	No data	No data	No data	No data	No data	No data	No data	No data	0.0893261	No data	No data	No data	0	1	0	0	0	0	No data	No data	0	No data	No data	No data	-1	1	0.5
DEFB104B	0.0108608	No data	No data	No data	No data	No data	No data	No data	No data	No data	No data	No data	No data	No data	No data	No data	No data	No data	0.0893261	No data	No data	No data	0	1	No data	No data	No data	0	No data	No data	0	No data	No data	No data	-1	No data	No data
PCCA-DT	0.0108607	No data	No data	No data	No data	No data	No data	No data	No data	No data	No data	No data	No data	No data	No data	No data	No data	No data	No data	0.0893255	No data	No data	No data	No data	No data	No data	No data	No data	No data	No data	No data	No data	No data	No data	No data	No data	No data
CBX6	0.01086	No data	No data	No data	No data	No data	No data	No data	No data	No data	No data	No data	No data	No data	No data	No data	No data	No data	No data	0.0893194	No data	No data	0	0	1	1	0	0.44175	No data	-0.591065	-0.284992	0	No data	No data	0	0.5	-1
CYTIP	0.0108553	No data	No data	No data	No data	No data	No data	No data	No data	No data	No data	No data	No data	No data	No data	No data	No data	No data	0.0766946	0.0503454	No data	No data	0	0	0	0	0	0.06685	No data	-0.125097	0	0	No data	No data	0	0.5	0
DUSP2	0.0108471	No data	No data	No data	No data	No data	No data	No data	No data	No data	No data	No data	No data	No data	No data	No data	No data	No data	0.0395155	0.0793344	No data	No data	0	0	0	1	1	0.37898	No data	0.640265	0	0	No data	No data	0	0.5	0
XYLT2	0.0108378	No data	No data	No data	No data	No data	No data	No data	No data	No data	No data	No data	No data	No data	No data	No data	No data	No data	No data	0.0891364	No data	No data	0	1	0	0	0	0.6763	No data	-0.450303	-0.856016	0	255	No data	0	1	-1
CKMT1A	0.010837	No data	No data	No data	No data	No data	No data	No data	No data	No data	No data	No data	No data	No data	No data	No data	No data	No data	No data	0.0891303	No data	No data	0	0	0	0	1	0.844125	No data	0.699724	-0.229868	No data	No data	No data	-1	0.5	0
PLAUR	0.0108331	No data	No data	No data	No data	No data	No data	No data	No data	No data	No data	No data	No data	No data	No data	No data	No data	No data	0.0836925	0.0216214	No data	No data	1	0	0	1	0	0	No data	-0.098952	-0.805028	0	255	No data	0	1	-1
HSPA5	0.0108328	No data	No data	No data	No data	No data	No data	No data	No data	No data	No data	No data	No data	No data	No data	No data	No data	No data	0.0890955	No data	No data	No data	0	0	0	1	0	0.931195	No data	-0.683177	-0.865768	-1	No data	No data	-0.0940375	-1	-1
PLEKHA6	0.0108299	No data	No data	No data	No data	No data	No data	No data	No data	No data	No data	No data	No data	No data	No data	No data	No data	No data	No data	0.0890715	No data	No data	0	0	0	0	0	0.60401	No data	-0.445008	No data	0	No data	No data	0	-1	0
MIR17HG	0.0108181	No data	No data	No data	No data	No data	No data	No data	No data	No data	No data	No data	No data	No data	No data	No data	No data	No data	0.0121586	0.0859353	No data	No data	0	0	No data	No data	No data	No data	No data	No data	No data	No data	No data	No data	No data	No data	No data
G6PD	0.010801	No data	No data	No data	No data	No data	No data	No data	No data	No data	No data	No data	No data	No data	No data	No data	No data	No data	0.080615	0.0328773	No data	No data	0	0	1	1	1	0.68932	No data	No data	-0.914387	0	255	No data	0	-1	-1
INHBB	0.0107972	No data	No data	No data	No data	No data	No data	No data	No data	No data	No data	No data	No data	No data	No data	No data	No data	No data	No data	0.0888029	No data	No data	0	1	0	0	0	0.864865	No data	-0.622394	-0.896495	0	No data	No data	0	0.5	0
UQCRC1	0.010793	No data	No data	No data	No data	No data	No data	No data	No data	No data	No data	No data	No data	No data	No data	No data	No data	No data	No data	0.0887684	No data	No data	0	0	0	0	0	0.4375	No data	-0.345725	-0.775583	0	No data	No data	0	0.5	-1
SPN	0.0107897	No data	No data	No data	No data	No data	No data	No data	No data	No data	No data	No data	No data	No data	No data	No data	No data	No data	0.088741	No data	No data	No data	1	0	0	0	0	0	No data	0.707667	-0.245538	0	No data	No data	No data	0.75	0
MMEL1	0.0107897	No data	No data	No data	No data	No data	No data	No data	No data	No data	No data	No data	No data	No data	No data	No data	No data	No data	0.088741	No data	No data	No data	0	1	0	1	0	0	No data	0.108991	0	0	No data	No data	0	0.5	0
RNF128	0.0107892	No data	No data	No data	No data	No data	No data	No data	No data	No data	No data	No data	No data	No data	No data	No data	No data	No data	No data	0.0887369	No data	No data	0	0	0	0	0	0.766355	No data	No data	-0.249154	0	No data	No data	0	0.5	0
KRT78	0.0107862	No data	No data	No data	No data	No data	No data	No data	No data	No data	No data	No data	No data	No data	No data	No data	No data	No data	0.0121586	0.0856729	No data	No data	No data	No data	0	0	0	0	No data	0.56834	No data	0	No data	No data	0	1	0.5
SIK2	0.0107838	No data	No data	No data	No data	No data	No data	No data	No data	No data	No data	No data	No data	No data	No data	No data	No data	No data	0.0393466	0.0788562	No data	No data	0	0	1	1	0	0.562635	1	-0.778268	-0.69744	0	No data	No data	0	-1	-1
MBNL2	0.0107794	No data	No data	No data	No data	No data	No data	No data	No data	No data	No data	No data	No data	No data	No data	No data	No data	No data	0.0886566	No data	No data	No data	0	0	0	0	0	0.424555	No data	-0.621732	-0.685265	0	No data	No data	-0.117647	-1	-1
SHCBP1	0.0107645	No data	No data	No data	No data	No data	No data	No data	No data	No data	No data	No data	No data	No data	No data	No data	No data	No data	No data	0.0885337	No data	No data	0	0	0	0	0	0	No data	0.0850524	0	0	No data	No data	0	0.5	0.5
MRPL44	0.0107523	No data	No data	No data	No data	No data	No data	No data	No data	No data	No data	No data	No data	No data	No data	No data	No data	No data	No data	0.0884338	No data	No data	1	0	0	0	0	0.29217	No data	0.380695	-0.777533	0	No data	No data	No data	-1	-1
EHD2	0.0107503	No data	No data	No data	No data	No data	No data	No data	No data	No data	No data	No data	No data	No data	No data	No data	No data	No data	No data	0.0884171	No data	No data	1	0	0	0	0	0.834255	No data	0.100607	No data	0	No data	No data	-0.27256	-1	0
PSG4	0.0107456	No data	No data	No data	No data	No data	No data	No data	No data	No data	No data	No data	No data	No data	No data	No data	No data	No data	No data	0.0883781	No data	No data	0	1	0	0	0	No data	No data	0.800441	-0.80959	0	No data	No data	-0.743437	0.75	0.5
RAD52	0.0107425	No data	No data	No data	No data	No data	No data	No data	No data	No data	No data	No data	No data	No data	No data	No data	No data	No data	No data	0.0883531	No data	No data	1	0	1	1	0	0	No data	0.369443	No data	0	255	No data	No data	-1	-1
NELFCD	0.0107387	No data	No data	No data	No data	No data	No data	No data	No data	No data	No data	No data	No data	No data	No data	No data	No data	No data	0.0883219	No data	No data	No data	0	0	0	0	0	0.888125	No data	-0.183453	0	-1	No data	No data	No data	-1	-1
CDC42EP5	0.0107349	No data	No data	No data	No data	No data	No data	No data	No data	No data	No data	No data	No data	No data	No data	No data	No data	No data	No data	0.0882901	No data	No data	0	0	0	0	0	0	No data	0.988196	0	0	No data	No data	0	0.5	0
CYP7B1	0.0107335	No data	No data	No data	No data	No data	No data	No data	No data	No data	No data	No data	No data	No data	No data	No data	No data	No data	0.0182379	0.0837198	No data	No data	0	0	0	0	0	0	No data	-0.137672	-0.599459	0	No data	No data	0	-1	0
PPM1D	0.0107178	No data	No data	No data	No data	No data	No data	No data	No data	No data	No data	No data	No data	No data	No data	No data	No data	No data	0.08815	No data	No data	No data	0	0	1	1	0	0.421485	1	0.366575	-0.725007	0	No data	255	0	-1	0
ABCB6	0.0107178	No data	No data	No data	No data	No data	No data	No data	No data	No data	No data	No data	No data	No data	No data	No data	No data	No data	0.08815	No data	No data	No data	1	0	0	0	0	0.447745	No data	0.025262	-0.699629	0	No data	No data	0	-1	-1
ABCA8	0.0107141	No data	No data	No data	No data	No data	No data	No data	No data	No data	No data	No data	No data	No data	No data	No data	No data	No data	No data	0.0881192	No data	No data	0	0	0	0	0	0	No data	0.210921	-0.580148	0	No data	No data	-0.298272	-1	0
KRT86	0.0107066	No data	No data	No data	No data	No data	No data	No data	No data	No data	No data	No data	No data	No data	No data	No data	No data	No data	0.0851103	0.011789	No data	No data	0	0	0	0	0	No data	No data	0.138996	0	0	No data	No data	-0.840535	1	0.5
MTARC1	0.0107054	No data	No data	No data	No data	No data	No data	No data	No data	No data	No data	No data	No data	No data	No data	No data	No data	No data	No data	0.0880479	No data	No data	0	0	0	0	0	0	No data	0.427248	-0.739361	0	No data	No data	-0.12463	0.5	-1
TGFB2	0.0106864	No data	No data	No data	No data	No data	No data	No data	No data	No data	No data	No data	No data	No data	No data	No data	No data	No data	0.0711549	0.0669472	No data	1	0	1	0	1	0	0.794685	No data	-0.726972	-0.982799	0	No data	No data	0	-1	0
GLCE	0.0106852	No data	No data	No data	No data	No data	No data	No data	No data	No data	No data	No data	No data	No data	No data	No data	No data	No data	No data	0.0878816	No data	No data	0	0	0	0	0	0.797405	No data	-0.672256	-0.644444	0	No data	No data	No data	0.5	0
PFN2	0.0106838	No data	No data	No data	No data	No data	No data	No data	No data	No data	No data	No data	No data	No data	No data	No data	No data	No data	No data	0.0878705	No data	No data	0	0	0	0	1	0.964285	No data	0.603089	No data	0	No data	No data	0	0.5	-1
TULP4	0.0106794	No data	No data	No data	No data	No data	No data	No data	No data	No data	No data	No data	No data	No data	No data	No data	No data	No data	No data	0.0878342	No data	No data	0	0	0	0	0	0.72456	No data	-0.959294	-0.952478	0	No data	No data	0	-1	-1
AADACL4	0.0106679	No data	No data	No data	No data	No data	No data	No data	No data	No data	No data	No data	No data	No data	No data	No data	No data	No data	No data	0.0877395	No data	No data	0	0	0	0	0	0	No data	0.172642	-0.266164	0	No data	No data	0	0.5	1
NBEA	0.0106652	No data	No data	No data	No data	No data	No data	No data	No data	No data	No data	No data	No data	No data	No data	No data	No data	No data	No data	0.0877171	No data	No data	0	0	0	0	0	0.829795	No data	-0.985438	-0.817628	0	No data	No data	-0.0419625	1	0
KBTBD8	0.0106599	No data	No data	No data	No data	No data	No data	No data	No data	No data	No data	No data	No data	No data	No data	No data	No data	No data	No data	0.0876739	No data	No data	0	0	0	0	0	0.86689	No data	-0.439382	-0.223066	0	No data	No data	0	0.5	0
EEF1AKMT4	0.0106542	No data	No data	No data	No data	No data	No data	No data	No data	No data	No data	No data	No data	No data	No data	No data	No data	No data	No data	0.0876265	No data	No data	0	0	0	0	0	0.17647	No data	0.140541	No data	0	No data	No data	0	-1	0
SMAGP	0.0106501	No data	No data	No data	No data	No data	No data	No data	No data	No data	No data	No data	No data	No data	No data	No data	No data	No data	No data	0.087593	No data	No data	1	0	0	0	0	0	No data	0.645339	0	0	No data	No data	0	0.5	0
ZNF506	0.0106475	No data	No data	No data	No data	No data	No data	No data	No data	No data	No data	No data	No data	No data	No data	No data	No data	No data	No data	0.0875719	No data	No data	0	0	0	0	0	No data	No data	0.417099	No data	0	No data	No data	-0.38626	-1	-1
KRT10-AS1	0.0106378	No data	No data	No data	No data	No data	No data	No data	No data	No data	No data	No data	No data	No data	No data	No data	No data	No data	No data	0.087492	No data	No data	0	0	No data	No data	No data	No data	No data	No data	No data	No data	No data	No data	No data	No data	No data
ROPN1	0.0106276	No data	No data	No data	No data	No data	No data	No data	No data	No data	No data	No data	No data	No data	No data	No data	No data	No data	No data	0.087408	No data	No data	0	0	0	0	0	0.17453	No data	0.502592	0	0	No data	No data	-0.893868	1	0.5
KANK4	0.0106217	No data	No data	No data	No data	No data	No data	No data	No data	No data	No data	No data	No data	No data	No data	No data	No data	No data	No data	0.0873598	No data	No data	0	0	0	0	0	0	No data	-0.240265	No data	0	No data	No data	0	0.5	0
GRB14	0.0106205	No data	No data	No data	No data	No data	No data	No data	No data	No data	No data	No data	No data	No data	No data	No data	No data	No data	No data	0.0873495	No data	No data	0	0	0	0	0	0.287035	No data	-0.0506343	-0.666	0	No data	No data	0	0.5	0
SLC8A1	0.0106098	No data	No data	No data	No data	No data	No data	No data	No data	No data	No data	No data	No data	No data	No data	No data	No data	No data	No data	0.0872614	No data	No data	1	0	0	1	0	0.737925	No data	-0.835742	-0.968923	0	No data	No data	-0.18037	1	0
SGO1	0.0106069	No data	No data	No data	No data	No data	No data	No data	No data	No data	No data	No data	No data	No data	No data	No data	No data	No data	No data	0.0872374	No data	No data	0	0	0	0	0	0	No data	0.126862	-0.748821	-1	No data	No data	0	0.5	0.5
PDGFD	0.0106062	No data	No data	No data	No data	No data	No data	No data	No data	No data	No data	No data	No data	No data	No data	No data	No data	No data	No data	0.0872319	No data	No data	0	1	0	0	0	0.256755	No data	-0.0724766	-0.77469	0	No data	No data	0	0.5	0
PTPN6	0.0106024	No data	No data	No data	No data	No data	No data	No data	No data	No data	No data	No data	No data	No data	No data	No data	No data	No data	0.0872009	No data	No data	No data	0	0	1	1	0	0.70588	No data	-0.867733	-0.92093	0	255	No data	0	0.5	0
PAK3	0.0106	No data	No data	No data	No data	No data	No data	No data	No data	No data	No data	No data	No data	No data	No data	No data	No data	No data	No data	0.0871814	No data	No data	0	0	1	1	0	0.92647	1	No data	-0.237634	0	255	No data	-0.53125	0.5	0
TGFBR3	0.0105875	No data	No data	No data	No data	No data	No data	No data	No data	No data	No data	No data	No data	No data	No data	No data	No data	No data	0.0121586	0.0840386	No data	No data	0	1	0	0	0	0.07168	No data	-0.523993	-0.954624	0	No data	No data	0	-1	-1
SST	0.0105855	No data	No data	No data	No data	No data	No data	No data	No data	No data	No data	No data	No data	No data	No data	No data	No data	No data	0.0870613	No data	No data	No data	0	1	0	0	0	0.827585	No data	0.703365	-0.323295	0	No data	No data	No data	0.75	0
GALNT15	0.0105842	No data	No data	No data	No data	No data	No data	No data	No data	No data	No data	No data	No data	No data	No data	No data	No data	No data	No data	0.0870513	No data	No data	0	0	0	0	0	0	No data	0.262769	No data	0	No data	No data	0	0.5	-1
SIRPG	0.010581	No data	No data	No data	No data	No data	No data	No data	No data	No data	No data	No data	No data	No data	No data	No data	No data	No data	No data	0.0870246	No data	No data	0	0	0	0	0	0	No data	0.57198	-0.680036	0	No data	No data	-0.412145	1	0.5
CLCNKB	0.0105798	No data	No data	No data	No data	No data	No data	No data	No data	No data	No data	No data	No data	No data	No data	No data	No data	No data	0.079031	0.0319342	No data	No data	1	0	0	0	0	0.068415	No data	0.187865	-0.965794	0	No data	No data	-0.78166	0.75	0.5
TROAP	0.0105761	No data	No data	No data	No data	No data	No data	No data	No data	No data	No data	No data	No data	No data	No data	No data	No data	No data	No data	0.0869843	No data	No data	0	0	0	0	0	0	No data	-0.103365	No data	0	No data	No data	No data	0.5	0
KLF8	0.0105755	No data	No data	No data	No data	No data	No data	No data	No data	No data	No data	No data	No data	No data	No data	No data	No data	No data	No data	0.0869797	No data	No data	0	0	0	0	0	0.13649	No data	No data	0	0	No data	No data	0	-1	0
SHOX2	0.0105713	No data	No data	No data	No data	No data	No data	No data	No data	No data	No data	No data	No data	No data	No data	No data	No data	No data	No data	0.0869447	No data	No data	0	0	0	0	0	0.905955	No data	-0.335576	-0.905861	0	No data	No data	-0.11442	0.5	0.5
RAB31	0.0105628	No data	No data	No data	No data	No data	No data	No data	No data	No data	No data	No data	No data	No data	No data	No data	No data	No data	No data	0.0868752	No data	No data	0	0	0	0	0	0.71795	No data	0.693767	0	0	No data	No data	-0.26923	-1	-1
KDM6B	0.0105617	No data	No data	No data	No data	No data	No data	No data	No data	No data	No data	No data	No data	No data	No data	No data	No data	No data	No data	0.0868657	No data	No data	0	0	1	1	0	0.61351	1	-0.949917	-0.866858	0	No data	No data	0	-1	-1
TTC9	0.0105617	No data	No data	No data	No data	No data	No data	No data	No data	No data	No data	No data	No data	No data	No data	No data	No data	No data	No data	0.0868657	No data	No data	0	0	0	0	0	0.436935	No data	-0.0750138	0	0	No data	No data	0	1	0
APLN	0.0105614	No data	No data	No data	No data	No data	No data	No data	No data	No data	No data	No data	No data	No data	No data	No data	No data	No data	0.0868632	No data	No data	No data	0	1	0	0	0	0.155845	0	No data	-0.790973	0	No data	No data	No data	0.5	0
DLG2	0.0105601	No data	No data	No data	No data	No data	No data	No data	No data	No data	No data	No data	No data	No data	No data	No data	No data	No data	No data	0.0868531	No data	No data	1	0	0	0	0	0.676925	No data	-0.747049	-0.252082	0	No data	No data	-0.153845	0.5	0
TFDP1	0.0105581	No data	No data	No data	No data	No data	No data	No data	No data	No data	No data	No data	No data	No data	No data	No data	No data	No data	0.069912	0.0676967	No data	No data	0	0	0	0	0	0.743905	No data	-0.927192	No data	0	No data	No data	-0.359755	0.5	-1
CHST1	0.0105538	No data	No data	No data	No data	No data	No data	No data	No data	No data	No data	No data	No data	No data	No data	No data	No data	No data	No data	0.0868009	No data	No data	0	0	0	0	0	0.70803	No data	-0.439823	0	0	No data	No data	0	0.5	0
FGD4	0.0105519	No data	No data	No data	No data	No data	No data	No data	No data	No data	No data	No data	No data	No data	No data	No data	No data	No data	No data	0.0867854	No data	No data	0	0	0	0	0	0	No data	-0.668836	-0.243579	0	255	No data	0	-1	-1
PDAP1	0.0105505	No data	No data	No data	No data	No data	No data	No data	No data	No data	No data	No data	No data	No data	No data	No data	No data	No data	0.0867736	No data	No data	No data	1	0	0	0	0	0.834255	No data	-0.0608935	No data	-1	No data	No data	No data	-1	-1
RP9	0.0105505	No data	No data	No data	No data	No data	No data	No data	No data	No data	No data	No data	No data	No data	No data	No data	No data	No data	0.0867736	No data	No data	No data	0	0	0	0	0	0.457015	No data	0.379592	-0.0742373	0	No data	No data	No data	-1	-1
METTL9	0.0105505	No data	No data	No data	No data	No data	No data	No data	No data	No data	No data	No data	No data	No data	No data	No data	No data	No data	0.0867736	No data	No data	No data	0	0	0	0	0	0.85849	No data	-0.687038	No data	0	No data	No data	No data	-1	-1
TRIM69	0.0105464	No data	No data	No data	No data	No data	No data	No data	No data	No data	No data	No data	No data	No data	No data	No data	No data	No data	0.0226285	0.0810828	No data	No data	0	0	0	0	0	0	No data	0.0168781	0	0	No data	No data	0	1	0.5
RERE	0.0105441	No data	No data	No data	No data	No data	No data	No data	No data	No data	No data	No data	No data	No data	No data	No data	No data	No data	0.0395155	0.0768423	No data	No data	0	0	0	0	0	0.703065	No data	-0.731715	-0.949609	0	No data	No data	0	-1	-1
ANKRD37	0.0105386	No data	No data	No data	No data	No data	No data	No data	No data	No data	No data	No data	No data	No data	No data	No data	No data	No data	No data	0.0866756	No data	No data	0	0	0	0	0	0	No data	0.472035	No data	0	No data	No data	0	-1	-1
THSD7A	0.010533	No data	No data	No data	No data	No data	No data	No data	No data	No data	No data	No data	No data	No data	No data	No data	No data	No data	0.0866301	No data	No data	No data	1	1	0	0	0	0.52625	No data	-0.688803	0	0	No data	No data	0	0.5	0
PLXNB1	0.010533	No data	No data	No data	No data	No data	No data	No data	No data	No data	No data	No data	No data	No data	No data	No data	No data	No data	0.0866301	No data	No data	No data	1	1	0	0	1	0.334895	No data	-0.549255	-0.0775139	0	No data	No data	0	-1	0
NRTN	0.0105279	No data	No data	No data	No data	No data	No data	No data	No data	No data	No data	No data	No data	No data	No data	No data	No data	No data	0.0820707	0.018069	No data	No data	0	1	0	0	0	0.31472	No data	0.307446	-0.306275	0	No data	No data	0	0.5	0
CD53	0.0105268	No data	No data	No data	No data	No data	No data	No data	No data	No data	No data	No data	No data	No data	No data	No data	No data	No data	0.0347872	0.0778824	No data	No data	1	0	0	0	0	0.15525	No data	-0.0970767	0	0	No data	No data	0	0.5	-1
CFAP70	0.010525	No data	No data	No data	No data	No data	No data	No data	No data	No data	No data	No data	No data	No data	No data	No data	No data	No data	No data	0.0865642	No data	No data	0	0	0	0	0	0.076715	No data	-0.367457	-0.662533	0	No data	No data	0	0.5	0
CEL	0.0105236	No data	No data	No data	No data	No data	No data	No data	No data	No data	No data	No data	No data	No data	No data	No data	No data	No data	0.0865524	No data	No data	No data	0	1	0	1	1	0	No data	0.00639823	0	0	No data	No data	0	1	0
NR2C2	0.0105212	No data	No data	No data	No data	No data	No data	No data	No data	No data	No data	No data	No data	No data	No data	No data	No data	No data	0.0743937	0.0485552	No data	No data	0	0	1	1	0	0.91611	No data	-0.977386	-0.895231	0	No data	No data	-0.0687925	-1	-1
NR0B2	0.0105203	No data	No data	No data	No data	No data	No data	No data	No data	No data	No data	No data	No data	No data	No data	No data	No data	No data	0.0865254	No data	No data	No data	0	0	1	1	0	0	0	0.55091	-0.800621	0	255	No data	0	0.5	0
MSX2	0.0105125	No data	No data	No data	No data	No data	No data	No data	No data	No data	No data	No data	No data	No data	No data	No data	No data	No data	0.0864613	No data	No data	No data	0	0	0	0	0	0.62547	No data	0.0800883	-0.328405	0	No data	No data	0	0.5	0
UCK2	0.01051	No data	No data	No data	No data	No data	No data	No data	No data	No data	No data	No data	No data	No data	No data	No data	No data	No data	No data	0.0864406	No data	No data	0	0	0	1	1	0.904215	No data	-0.770767	0	0	No data	No data	-0.300767	-1	-1
SLC46A3	0.0104957	No data	No data	No data	No data	No data	No data	No data	No data	No data	No data	No data	No data	No data	No data	No data	No data	No data	No data	0.0863235	No data	No data	1	0	0	0	0	0	No data	-0.112741	-0.166087	0	No data	No data	0	0.5	-1
CAVIN2	0.0104897	No data	No data	No data	No data	No data	No data	No data	No data	No data	No data	No data	No data	No data	No data	No data	No data	No data	No data	0.0862736	No data	No data	1	0	0	0	0	0.141175	No data	0.737672	-0.725319	0	No data	No data	0	0.5	-1
BDH1	0.0104868	No data	No data	No data	No data	No data	No data	No data	No data	No data	No data	No data	No data	No data	No data	No data	No data	No data	No data	0.0862502	No data	No data	0	0	0	0	0	0.285715	No data	0.372863	No data	0	No data	No data	0	1	0
CRABP1	0.0104716	No data	No data	No data	No data	No data	No data	No data	No data	No data	No data	No data	No data	No data	No data	No data	No data	No data	0.0347872	0.0774282	No data	No data	0	0	0	0	0	0.963505	No data	0.081743	0	0	No data	No data	-0.39781	0.5	0
ZNF652	0.0104465	No data	No data	No data	No data	No data	No data	No data	No data	No data	No data	No data	No data	No data	No data	No data	No data	No data	0.0303965	0.0783193	No data	No data	0	0	0	0	0	0.546205	No data	-0.716823	0	0	No data	No data	0	-1	0
SPAG8	0.010446	No data	No data	No data	No data	No data	No data	No data	No data	No data	No data	No data	No data	No data	No data	No data	No data	No data	No data	0.0859141	No data	No data	0	0	0	0	0	0	No data	0.136238	No data	0	No data	No data	No data	0.75	0.5
SF3A2	0.010444	No data	No data	No data	No data	No data	No data	No data	No data	No data	No data	No data	No data	No data	No data	No data	No data	No data	No data	0.085898	No data	No data	0	0	0	0	0	0.84914	No data	-0.88417	No data	-1	No data	No data	No data	-1	-1
LMNB2	0.0104426	No data	No data	No data	No data	No data	No data	No data	No data	No data	No data	No data	No data	No data	No data	No data	No data	No data	No data	0.0858864	No data	No data	0	0	0	0	0	0.08871	No data	-0.796139	-0.690212	0	No data	No data	0	-1	-1
ABLIM2	0.0104332	No data	No data	No data	No data	No data	No data	No data	No data	No data	No data	No data	No data	No data	No data	No data	No data	No data	No data	0.0858094	No data	No data	0	0	0	0	0	0.31783	No data	-0.375731	No data	0	No data	No data	0	0.75	0
CELP	0.0104228	No data	No data	No data	No data	No data	No data	No data	No data	No data	No data	No data	No data	No data	No data	No data	No data	No data	0.0857233	No data	No data	No data	No data	No data	No data	No data	No data	No data	No data	No data	No data	No data	No data	No data	No data	No data	No data
SIRT5	0.0104098	No data	No data	No data	No data	No data	No data	No data	No data	No data	No data	No data	No data	No data	No data	No data	No data	No data	0.0856169	No data	No data	No data	0	0	1	1	1	0.30645	No data	-0.0370656	No data	0	No data	No data	0	-1	-1
LRRC20	0.0104092	No data	No data	No data	No data	No data	No data	No data	No data	No data	No data	No data	No data	No data	No data	No data	No data	No data	No data	0.085612	No data	No data	0	0	0	0	0	0.483695	No data	0.356757	No data	0	No data	No data	No data	0.75	-1
SMC2	0.0104074	No data	No data	No data	No data	No data	No data	No data	No data	No data	No data	No data	No data	No data	No data	No data	No data	No data	0.0121586	0.082557	No data	No data	0	0	0	1	0	0.58229	No data	-0.786983	No data	-1	No data	No data	0	0.5	-1
CDCA8	0.0104074	No data	No data	No data	No data	No data	No data	No data	No data	No data	No data	No data	No data	No data	No data	No data	No data	No data	0.0121586	0.082557	No data	No data	0	0	0	0	0	0	No data	-0.0440154	-0.125077	-1	No data	No data	No data	0.5	0
PSMC4	0.0104066	No data	No data	No data	No data	No data	No data	No data	No data	No data	No data	No data	No data	No data	No data	No data	No data	No data	0.079031	0.0262368	No data	1	0	0	1	1	0	0.98804	No data	-0.787865	No data	-1	No data	No data	0	-1	-1
CA2	0.0104055	No data	No data	No data	No data	No data	No data	No data	No data	No data	No data	No data	No data	No data	No data	No data	No data	No data	0.0855814	No data	No data	1	1	0	1	1	1	0.05769	0	0.678875	-0.315468	0	No data	No data	-0.009615	0.5	0
ACOX2	0.0103992	No data	No data	No data	No data	No data	No data	No data	No data	No data	No data	No data	No data	No data	No data	No data	No data	No data	No data	0.0855291	No data	No data	0	0	0	0	0	0	No data	-0.0928847	-0.710098	0	No data	No data	0	1	0
ENSG00000280099	0.010396	No data	No data	No data	No data	No data	No data	No data	No data	No data	No data	No data	No data	No data	No data	No data	No data	No data	No data	0.0855033	No data	No data	No data	No data	No data	No data	No data	No data	No data	No data	No data	No data	No data	No data	No data	No data	No data
MYBPC1	0.0103822	No data	No data	No data	No data	No data	No data	No data	No data	No data	No data	No data	No data	No data	No data	No data	No data	No data	No data	0.0853894	No data	No data	No data	No data	0	0	0	0.3766	No data	-0.758742	-0.728196	0	No data	No data	0	0.75	0
BANF1	0.0103811	No data	No data	No data	No data	No data	No data	No data	No data	No data	No data	No data	No data	No data	No data	No data	No data	No data	0.0759913	0.0375561	No data	No data	0	0	0	0	0	0.83146	No data	-0.89829	-0.159428	-1	No data	No data	0	-1	-1
KIF15	0.0103738	No data	No data	No data	No data	No data	No data	No data	No data	No data	No data	No data	No data	No data	No data	No data	No data	No data	No data	0.085321	No data	No data	0	0	1	1	0	0.29755	No data	-0.134253	0	0	No data	No data	0	0.75	0.5
HORMAD1	0.0103698	No data	No data	No data	No data	No data	No data	No data	No data	No data	No data	No data	No data	No data	No data	No data	No data	No data	No data	0.0852879	No data	No data	0	0	0	0	0	0	No data	-0.371098	-0.211081	0	No data	No data	0	1	0.5
OSR1	0.0103515	No data	No data	No data	No data	No data	No data	No data	No data	No data	No data	No data	No data	No data	No data	No data	No data	No data	No data	0.0851368	No data	No data	0	0	1	1	0	0.88722	No data	-0.723883	-0.941692	0	No data	No data	-0.18233	0.5	0
ARHGDIB	0.0103482	No data	No data	No data	No data	No data	No data	No data	No data	No data	No data	No data	No data	No data	No data	No data	No data	No data	0.0851103	No data	No data	No data	0	0	0	0	0	0.353235	No data	-0.152234	0	0	No data	No data	-0.216418	0.75	-1
TACC1	0.0103482	No data	No data	No data	No data	No data	No data	No data	No data	No data	No data	No data	No data	No data	No data	No data	No data	No data	0.0851103	No data	No data	No data	0	0	0	0	0	0	No data	-0.353999	No data	0	No data	No data	0	-1	-1
STAMBP	0.0103482	No data	No data	No data	No data	No data	No data	No data	No data	No data	No data	No data	No data	No data	No data	No data	No data	No data	0.0851103	No data	No data	No data	1	0	1	1	0	0.17453	No data	-0.239162	-0.760242	0	No data	No data	0	-1	-1
RPS6KB2	0.0103431	No data	No data	No data	No data	No data	No data	No data	No data	No data	No data	No data	No data	No data	No data	No data	No data	No data	0.0743027	0.0430628	No data	0.1	0	0	1	1	0	0.657675	No data	0.233094	No data	0	No data	No data	-0.253112	-1	-1
NR1H3	0.0103404	No data	No data	No data	No data	No data	No data	No data	No data	No data	No data	No data	No data	No data	No data	No data	No data	No data	0.0713969	0.0545948	No data	0.2	0	0	1	1	1	0.574945	1	-0.624821	-0.927082	0	255	No data	-0.07718	0.5	-1
CLEC2D	0.0103398	No data	No data	No data	No data	No data	No data	No data	No data	No data	No data	No data	No data	No data	No data	No data	No data	No data	No data	0.085041	No data	No data	0	0	0	0	0	0	No data	0.685714	-0.33261	0	No data	No data	0	0.5	0
WLS	0.0103388	No data	No data	No data	No data	No data	No data	No data	No data	No data	No data	No data	No data	No data	No data	No data	No data	No data	0.0531939	0.0717339	No data	No data	0	0	0	0	0	0.805915	No data	-0.714065	-0.780114	0	No data	No data	No data	-1	-1
TMTC1	0.0103343	No data	No data	No data	No data	No data	No data	No data	No data	No data	No data	No data	No data	No data	No data	No data	No data	No data	No data	0.084996	No data	No data	0	0	0	0	0	0.41043	No data	-0.278875	No data	0	No data	No data	0	-1	0
CLK2	0.0103277	No data	No data	No data	No data	No data	No data	No data	No data	No data	No data	No data	No data	No data	No data	No data	No data	No data	0.0849414	No data	No data	0.7	0	0	1	1	1	0.83968	1	-0.907226	-0.0537322	0	No data	No data	-0.003005	-1	-1
BLM	0.0103241	No data	No data	No data	No data	No data	No data	No data	No data	No data	No data	No data	No data	No data	No data	No data	No data	No data	No data	0.0849119	No data	No data	0	0	1	1	0	0	0	-0.210259	-0.802584	0	No data	255	0	0.5	0.5
AHNAK2	0.0103205	No data	No data	No data	No data	No data	No data	No data	No data	No data	No data	No data	No data	No data	No data	No data	No data	No data	No data	0.0848825	No data	No data	1	0	0	0	0	0	No data	-0.0886928	No data	0	No data	No data	0	0.5	0
CDS2	0.0103099	No data	No data	No data	No data	No data	No data	No data	No data	No data	No data	No data	No data	No data	No data	No data	No data	No data	0.0759913	0.0352148	No data	No data	0	0	0	0	0	0.80899	No data	-0.0429123	0	0	No data	No data	-0.297752	-1	-1
LAT	0.0103061	No data	No data	No data	No data	No data	No data	No data	No data	No data	No data	No data	No data	No data	No data	No data	No data	No data	0.0847638	No data	No data	No data	1	0	0	0	0	0	No data	-0.71594	-0.868475	0	No data	No data	No data	0.5	-1
AKAP12	0.0103055	No data	No data	No data	No data	No data	No data	No data	No data	No data	No data	No data	No data	No data	No data	No data	No data	No data	No data	0.0847591	No data	No data	1	0	0	0	0	0	No data	-0.694429	-0.908933	0	No data	No data	No data	-1	-1
GSPT2	0.0103039	No data	No data	No data	No data	No data	No data	No data	No data	No data	No data	No data	No data	No data	No data	No data	No data	No data	0.0121586	0.0817059	No data	No data	0	0	0	1	0	0.49841	No data	No data	0	0	No data	No data	-0.693473	-1	-1
OR4D9	0.0102992	No data	No data	No data	No data	No data	No data	No data	No data	No data	No data	No data	No data	No data	No data	No data	No data	No data	No data	0.0847071	No data	No data	1	0	0	0	0	No data	No data	0.970325	No data	0	No data	No data	-0.530255	No data	No data
COL6A6	0.0102935	No data	No data	No data	No data	No data	No data	No data	No data	No data	No data	No data	No data	No data	No data	No data	No data	No data	0.0379957	0.0751614	No data	1	0	1	0	0	0	0.15378	No data	0.137562	No data	0	No data	No data	0	1	0.5
CDH2-AS1	0.0102785	No data	No data	No data	No data	No data	No data	No data	No data	No data	No data	No data	No data	No data	No data	No data	No data	No data	No data	0.084537	No data	No data	No data	No data	No data	No data	No data	No data	No data	No data	No data	No data	No data	No data	No data	No data	No data
HSPB7	0.0102733	No data	No data	No data	No data	No data	No data	No data	No data	No data	No data	No data	No data	No data	No data	No data	No data	No data	No data	0.0844938	No data	No data	0	0	0	0	0	0.735295	No data	0.688582	-0.873599	0	No data	No data	0	0.5	0
ALDH6A1	0.0102418	No data	No data	No data	No data	No data	No data	No data	No data	No data	No data	No data	No data	No data	No data	No data	No data	No data	No data	0.0842345	No data	No data	0	0	0	0	0	0.73832	No data	-0.230667	0	0	No data	No data	0	0.75	-1
SPATA1	0.0102306	No data	No data	No data	No data	No data	No data	No data	No data	No data	No data	No data	No data	No data	No data	No data	No data	No data	No data	0.084143	No data	No data	1	0	No data	No data	No data	0	No data	0.594484	No data	No data	No data	No data	No data	0.5	1
ZDHHC11	0.0102289	No data	No data	No data	No data	No data	No data	No data	No data	No data	No data	No data	No data	No data	No data	No data	No data	No data	No data	0.0841287	No data	No data	0	0	0	0	0	0	No data	0.652289	0	0	No data	No data	-0.569175	-1	0
CLSTN2	0.0102283	No data	No data	No data	No data	No data	No data	No data	No data	No data	No data	No data	No data	No data	No data	No data	No data	No data	No data	0.084124	No data	No data	0	0	0	0	0	0.73822	No data	-0.597132	-0.170738	0	No data	No data	0	0.5	0
VIM	0.0102254	No data	No data	No data	No data	No data	No data	No data	No data	No data	No data	No data	No data	No data	No data	No data	No data	No data	0.0812381	0.011447	No data	0.2	0	0	0	0	1	0.871245	No data	-0.641037	-0.908708	0	No data	No data	-0.034335	0.5	-1
PDPN	0.0102233	No data	No data	No data	No data	No data	No data	No data	No data	No data	No data	No data	No data	No data	No data	No data	No data	No data	0.0840826	No data	No data	No data	1	0	0	0	0	0	No data	-0.450965	-0.946123	0	No data	No data	No data	0.5	0
CRTAP	0.0102053	No data	No data	No data	No data	No data	No data	No data	No data	No data	No data	No data	No data	No data	No data	No data	No data	No data	0.0739817	0.0398131	No data	No data	0	1	0	0	0	0.46384	No data	0.454275	0	0	No data	No data	0	-1	-1
SLC23A2	0.0102049	No data	No data	No data	No data	No data	No data	No data	No data	No data	No data	No data	No data	No data	No data	No data	No data	No data	No data	0.0839311	No data	No data	0	0	0	0	0	0.73077	No data	-0.410149	-0.764679	0	No data	No data	0	0.5	-1
SLC12A2	0.0101957	No data	No data	No data	No data	No data	No data	No data	No data	No data	No data	No data	No data	No data	No data	No data	No data	No data	No data	0.0838559	No data	No data	1	0	0	1	0	0.70297	No data	-0.409046	-0.924119	0	No data	No data	0	0.5	-1
CSF1	0.0101928	No data	No data	No data	No data	No data	No data	No data	No data	No data	No data	No data	No data	No data	No data	No data	No data	No data	0.0838317	No data	No data	0.2	1	1	0	0	0	0	No data	-0.856591	-0.921864	0	255	No data	No data	-1	-1
SHBG	0.0101918	No data	No data	No data	No data	No data	No data	No data	No data	No data	No data	No data	No data	No data	No data	No data	No data	No data	0.0838235	No data	No data	No data	0	1	1	1	1	0	0	0.22471	No data	0	No data	No data	0	1	0.5
FOXQ1	0.0101917	No data	No data	No data	No data	No data	No data	No data	No data	No data	No data	No data	No data	No data	No data	No data	No data	No data	No data	0.0838232	No data	No data	0	0	0	0	0	0	No data	0.966906	0	0	No data	No data	0	0.5	0
RDH12	0.0101876	No data	No data	No data	No data	No data	No data	No data	No data	No data	No data	No data	No data	No data	No data	No data	No data	No data	No data	0.0837891	No data	No data	0	0	0	0	0	0.31962	No data	-0.184777	-0.0428919	0	No data	No data	-0.280062	0.75	0
GLT1D1	0.0101794	No data	No data	No data	No data	No data	No data	No data	No data	No data	No data	No data	No data	No data	No data	No data	No data	No data	No data	0.0837215	No data	No data	0	1	0	0	0	0.2052	No data	0.0512962	No data	0	No data	No data	0	0.5	0
HCLS1	0.010179	No data	No data	No data	No data	No data	No data	No data	No data	No data	No data	No data	No data	No data	No data	No data	No data	No data	0.0734352	0.0411319	No data	No data	1	0	0	0	0	0.10494	No data	-0.370105	-0.19974	0	No data	No data	0	0.5	-1
N4BP2L1	0.010168	No data	No data	No data	No data	No data	No data	No data	No data	No data	No data	No data	No data	No data	No data	No data	No data	No data	No data	0.0836279	No data	No data	0	0	0	0	0	0.1358	No data	-0.0870381	No data	0	No data	No data	0	-1	-1
TMEM47	0.0101658	No data	No data	No data	No data	No data	No data	No data	No data	No data	No data	No data	No data	No data	No data	No data	No data	No data	No data	0.0836099	No data	No data	0	0	0	0	0	0.94475	No data	No data	No data	0	No data	No data	0	0.5	0
TM7SF2	0.0101634	No data	No data	No data	No data	No data	No data	No data	No data	No data	No data	No data	No data	No data	No data	No data	No data	No data	0.0835905	No data	No data	No data	0	0	0	0	0	0.29426	No data	0.513624	-0.110597	0	No data	No data	0	0.5	-1
SLCO3A1	0.0101612	No data	No data	No data	No data	No data	No data	No data	No data	No data	No data	No data	No data	No data	No data	No data	No data	No data	No data	0.0835716	No data	No data	1	0	0	0	0	0.894365	No data	-0.521015	-0.551244	0	No data	No data	0	0.5	0
STEAP4	0.0101517	No data	No data	No data	No data	No data	No data	No data	No data	No data	No data	No data	No data	No data	No data	No data	No data	No data	0.0697432	0.0550029	No data	No data	1	0	0	0	0	0.117645	No data	0.24214	-0.837572	0	No data	No data	0	0.5	0
GPC3	0.0101494	No data	No data	No data	No data	No data	No data	No data	No data	No data	No data	No data	No data	No data	No data	No data	No data	No data	0.0182379	0.0789158	No data	0.2	1	0	0	0	0	0.698275	No data	No data	-0.954834	0	No data	255	0	1	0
VPREB1	0.0101429	No data	No data	No data	No data	No data	No data	No data	No data	No data	No data	No data	No data	No data	No data	No data	No data	No data	0.0834216	No data	No data	No data	0	0	0	0	0	0	No data	0.886266	0	0	No data	No data	0	1	0.5
SLC2A10	0.0101424	No data	No data	No data	No data	No data	No data	No data	No data	No data	No data	No data	No data	No data	No data	No data	No data	No data	0.0729517	0.0418637	No data	No data	0	0	0	0	0	0	No data	0.211804	-0.886358	0	No data	No data	0	-1	-1
SHROOM2	0.0101394	No data	No data	No data	No data	No data	No data	No data	No data	No data	No data	No data	No data	No data	No data	No data	No data	No data	No data	0.0833926	No data	No data	1	0	0	0	0	0	No data	No data	0	0	No data	No data	0	0.5	0
ZNF667-AS1	0.0101374	No data	No data	No data	No data	No data	No data	No data	No data	No data	No data	No data	No data	No data	No data	No data	No data	No data	No data	0.0833761	No data	No data	No data	No data	No data	No data	No data	No data	No data	No data	No data	No data	No data	No data	No data	No data	No data
PRH1	0.0101207	No data	No data	No data	No data	No data	No data	No data	No data	No data	No data	No data	No data	No data	No data	No data	No data	No data	0.0832391	No data	No data	No data	0	1	No data	No data	No data	No data	No data	0.749697	No data	No data	No data	No data	-0.679145	0.75	0
CLCA2	0.0100925	No data	No data	No data	No data	No data	No data	No data	No data	No data	No data	No data	No data	No data	No data	No data	No data	No data	No data	0.0830068	No data	No data	1	0	0	0	0	0	No data	0.306895	-0.819469	0	No data	No data	0	0.5	0.5
RNPC3	0.0100819	No data	No data	No data	No data	No data	No data	No data	No data	No data	No data	No data	No data	No data	No data	No data	No data	No data	0.0667035	0.0648662	No data	No data	0	0	0	0	0	0.43907	No data	0.135356	-0.670786	-1	No data	No data	0	-1	-1
RBBP5	0.0100817	No data	No data	No data	No data	No data	No data	No data	No data	No data	No data	No data	No data	No data	No data	No data	No data	No data	No data	0.0829179	No data	No data	0	0	1	1	0	0.95353	No data	-0.982681	No data	-1	No data	No data	0	-1	-1
HMMR-AS1	0.0100617	No data	No data	No data	No data	No data	No data	No data	No data	No data	No data	No data	No data	No data	No data	No data	No data	No data	No data	0.0827537	No data	No data	No data	No data	No data	No data	No data	No data	No data	No data	No data	No data	No data	No data	No data	No data	No data
DCLK1	0.0100589	No data	No data	No data	No data	No data	No data	No data	No data	No data	No data	No data	No data	No data	No data	No data	No data	No data	No data	0.0827309	No data	No data	0	0	1	1	0	0.91892	1	-0.878875	-0.250834	0	No data	No data	-0.195945	0.5	0
SLC39A2	0.0100566	No data	No data	No data	No data	No data	No data	No data	No data	No data	No data	No data	No data	No data	No data	No data	No data	No data	0.0121586	0.0796719	No data	No data	1	0	0	0	0	0	No data	0.604854	-0.54122	0	No data	No data	0	0.5	0.5
CSNK1A1L	0.0100505	No data	No data	No data	No data	No data	No data	No data	No data	No data	No data	No data	No data	No data	No data	No data	No data	No data	0.0826617	No data	No data	No data	0	0	1	1	0	No data	No data	0.261776	No data	0	No data	No data	-0.76261	1	1
PHF3	0.0100493	No data	No data	No data	No data	No data	No data	No data	No data	No data	No data	No data	No data	No data	No data	No data	No data	No data	No data	0.0826519	No data	No data	0	0	0	0	0	0	No data	-0.885494	0	0	No data	No data	0	-1	-1
NFKB2	0.0100405	No data	No data	No data	No data	No data	No data	No data	No data	No data	No data	No data	No data	No data	No data	No data	No data	No data	0.082579	No data	No data	0.7	0	0	1	1	0	0.58889	No data	-0.88053	-0.833739	0	No data	No data	0	-1	0
LINC00342	0.0100396	No data	No data	No data	No data	No data	No data	No data	No data	No data	No data	No data	No data	No data	No data	No data	No data	No data	No data	0.082572	No data	No data	No data	No data	No data	No data	No data	No data	No data	No data	No data	No data	No data	No data	No data	No data	No data
CRIM1	0.0100378	No data	No data	No data	No data	No data	No data	No data	No data	No data	No data	No data	No data	No data	No data	No data	No data	No data	No data	0.082557	No data	No data	1	1	0	0	0	0.45946	No data	-0.819084	-0.955569	0	No data	No data	0	0.5	-1
CCDC85C	0.0100378	No data	No data	No data	No data	No data	No data	No data	No data	No data	No data	No data	No data	No data	No data	No data	No data	No data	No data	0.082557	No data	No data	0	0	0	0	0	0.677805	No data	-0.0377275	-0.772718	0	No data	No data	0	0.5	-1
CDCA7	0.0100378	No data	No data	No data	No data	No data	No data	No data	No data	No data	No data	No data	No data	No data	No data	No data	No data	No data	No data	0.082557	No data	No data	0	0	0	0	0	0	No data	-0.47005	No data	0	No data	No data	0	0.5	0
CCDC85C	0.0100378	No data	No data	No data	No data	No data	No data	No data	No data	No data	No data	No data	No data	No data	No data	No data	No data	No data	No data	0.082557	No data	No data	0	0	0	0	0	0.677805	No data	-0.0377275	-0.772718	0	No data	No data	0	0.5	-1
ZNF667	0.0100378	No data	No data	No data	No data	No data	No data	No data	No data	No data	No data	No data	No data	No data	No data	No data	No data	No data	No data	0.082557	No data	No data	0	0	0	0	0	0	No data	-0.387534	No data	0	No data	No data	0	0.5	0
FBXO32	0.0100378	No data	No data	No data	No data	No data	No data	No data	No data	No data	No data	No data	No data	No data	No data	No data	No data	No data	No data	0.082557	No data	No data	0	0	0	0	0	0.830985	No data	-0.644126	0	0	No data	No data	-0.0352125	1	-1
ZCCHC10	0.0100378	No data	No data	No data	No data	No data	No data	No data	No data	No data	No data	No data	No data	No data	No data	No data	No data	No data	No data	0.082557	No data	No data	0	0	0	0	0	0	No data	0.115058	No data	0	No data	No data	No data	-1	-1
CDH2	0.0100326	No data	No data	No data	No data	No data	No data	No data	No data	No data	No data	No data	No data	No data	No data	No data	No data	No data	0.0395155	0.0726351	No data	No data	1	0	0	1	0	0.839955	No data	-0.858356	-0.93643	0	No data	No data	-0.139072	0.5	0
DPH3	0.0100261	No data	No data	No data	No data	No data	No data	No data	No data	No data	No data	No data	No data	No data	No data	No data	No data	No data	No data	0.0824612	No data	No data	0	0	0	0	0	0.817075	No data	0.638169	-0.738081	-1	No data	No data	No data	-1	-1
ZNF14	0.0100256	No data	No data	No data	No data	No data	No data	No data	No data	No data	No data	No data	No data	No data	No data	No data	No data	No data	No data	0.0824568	No data	No data	0	0	0	0	0	No data	No data	0.511418	No data	0	No data	No data	-0.022585	-1	0
AMPD3	0.0100187	No data	No data	No data	No data	No data	No data	No data	No data	No data	No data	No data	No data	No data	No data	No data	No data	No data	No data	0.0824004	No data	No data	0	0	0	1	0	0.719685	No data	-0.258246	-0.285413	0	No data	No data	0	0.5	-1
LOXL2	0.010018	No data	No data	No data	No data	No data	No data	No data	No data	No data	No data	No data	No data	No data	No data	No data	No data	No data	0.0823939	No data	No data	0.2	0	1	1	1	0	0.321705	No data	-0.121566	-0.797498	0	No data	No data	0	0.5	0
FREM2	0.0100031	No data	No data	No data	No data	No data	No data	No data	No data	No data	No data	No data	No data	No data	No data	No data	No data	No data	No data	0.0822716	No data	No data	0	0	0	0	0	0.40833	No data	-0.583122	-0.919323	0	No data	No data	0	0.5	0.5
CKMT1B	0.0100009	No data	No data	No data	No data	No data	No data	No data	No data	No data	No data	No data	No data	No data	No data	No data	No data	No data	No data	0.0822535	No data	No data	0	0	No data	No data	No data	0.844125	No data	-0.286266	-0.229868	No data	No data	No data	-1	0.5	0
ARPC4	0.0100001	No data	No data	No data	No data	No data	No data	No data	No data	No data	No data	No data	No data	No data	No data	No data	No data	No data	0.0226285	0.0765902	No data	No data	0	0	0	0	0	1	No data	-0.836845	-0.385407	-1	No data	No data	No data	-1	-1
GPAT3	0.00999916	No data	No data	No data	No data	No data	No data	No data	No data	No data	No data	No data	No data	No data	No data	No data	No data	No data	0.0121586	0.0791996	No data	No data	0	0	0	0	0	0.71198	No data	0.322559	-0.785876	0	No data	No data	-0.22235	0.5	0
SLAIN1	0.00999074	No data	No data	No data	No data	No data	No data	No data	No data	No data	No data	No data	No data	No data	No data	No data	No data	No data	No data	0.0821701	No data	No data	0	0	0	0	0	0.26271	No data	-0.730612	No data	0	No data	No data	0	1	-1
NCOR1	0.00998601	No data	No data	No data	No data	No data	No data	No data	No data	No data	No data	No data	No data	No data	No data	No data	No data	No data	No data	0.0821311	No data	No data	0	0	1	0	0	0.606555	1	-0.892995	-0.913691	0	255	255	0	-1	-1
HSH2D	0.00997866	No data	No data	No data	No data	No data	No data	No data	No data	No data	No data	No data	No data	No data	No data	No data	No data	No data	0.0820707	No data	No data	No data	1	0	0	0	0	0	No data	0.246332	0	No data	No data	No data	0	0.5	0
BIRC2	0.00997866	No data	No data	No data	No data	No data	No data	No data	No data	No data	No data	No data	No data	No data	No data	No data	No data	No data	0.0820707	No data	No data	0.2	0	0	1	1	1	0.166665	0	-0.813679	0	0	No data	No data	-0.263755	-1	-1
PKD1	0.00997866	No data	No data	No data	No data	No data	No data	No data	No data	No data	No data	No data	No data	No data	No data	No data	No data	No data	0.0820707	No data	No data	No data	1	1	1	1	0	0	No data	-0.834859	-0.984953	0	No data	No data	0	0.5	-1
SLC22A17	0.00997866	No data	No data	No data	No data	No data	No data	No data	No data	No data	No data	No data	No data	No data	No data	No data	No data	No data	0.0820707	No data	No data	No data	1	0	0	0	0	0.786055	No data	0.0158853	0	0	No data	No data	0	0.75	0
CFLAR	0.00997866	No data	No data	No data	No data	No data	No data	No data	No data	No data	No data	No data	No data	No data	No data	No data	No data	No data	0.0820707	No data	No data	No data	1	0	0	0	0	0	No data	-0.797904	-0.843871	0	255	No data	0	-1	-1
AFF3	0.00997126	No data	No data	No data	No data	No data	No data	No data	No data	No data	No data	No data	No data	No data	No data	No data	No data	No data	0.0182379	0.0774504	No data	No data	0	0	0	0	0	0.408645	No data	-0.873469	-0.690603	0	No data	No data	0	-1	0
PSAP	0.0099692	No data	No data	No data	No data	No data	No data	No data	No data	No data	No data	No data	No data	No data	No data	No data	No data	No data	0.0819929	No data	No data	No data	0	0	0	1	1	0	No data	-0.68053	-0.950669	0	No data	No data	0	-1	-1
BCL6	0.00996757	No data	No data	No data	No data	No data	No data	No data	No data	No data	No data	No data	No data	No data	No data	No data	No data	No data	0.0212776	0.0766601	No data	No data	0	0	1	1	0	0.73796	1	-0.94385	-0.927816	0	No data	No data	0	0.5	-1
SREBF1	0.00996469	No data	No data	No data	No data	No data	No data	No data	No data	No data	No data	No data	No data	No data	No data	No data	No data	No data	0.0819558	No data	No data	No data	0	0	1	1	0	0.006105	No data	-0.488803	-0.853931	0	255	No data	0	0.5	-1
DIXDC1	0.00996102	No data	No data	No data	No data	No data	No data	No data	No data	No data	No data	No data	No data	No data	No data	No data	No data	No data	0.0121586	0.0788859	No data	No data	0	0	0	0	0	0.5754	No data	-0.314065	-0.217977	0	No data	No data	0	-1	0
TYRP1	0.00995812	No data	No data	No data	No data	No data	No data	No data	No data	No data	No data	No data	No data	No data	No data	No data	No data	No data	0.0819018	No data	No data	0.1	0	0	0	0	0	0.26443	No data	0.602758	-0.758721	0	No data	No data	0	0.75	0
CSF1R	0.00995812	No data	No data	No data	No data	No data	No data	No data	No data	No data	No data	No data	No data	No data	No data	No data	No data	No data	0.0819018	No data	No data	1	1	0	1	1	1	0	1	-0.703806	-0.870276	0	255	No data	0	0.5	-1
TBPL1	0.00995812	No data	No data	No data	No data	No data	No data	No data	No data	No data	No data	No data	No data	No data	No data	No data	No data	No data	0.0819018	No data	No data	No data	0	0	0	0	0	1	No data	-0.771649	0	0	No data	No data	0	0.5	-1
C4BPA	0.00995812	No data	No data	No data	No data	No data	No data	No data	No data	No data	No data	No data	No data	No data	No data	No data	No data	No data	0.0819018	No data	No data	No data	0	1	0	0	0	0	No data	-0.41412	-0.572693	0	No data	No data	0	1	0.5
CACNB4	0.00995639	No data	No data	No data	No data	No data	No data	No data	No data	No data	No data	No data	No data	No data	No data	No data	No data	No data	No data	0.0818876	No data	1	No data	No data	1	0	0	0.509615	No data	-0.320574	-0.736508	0	No data	No data	-0.192307	0.75	0
EBP	0.00995252	No data	No data	No data	No data	No data	No data	No data	No data	No data	No data	No data	No data	No data	No data	No data	No data	No data	0.069912	0.0477746	No data	No data	0	0	1	1	0	0	No data	No data	-0.806374	0	No data	No data	0	0.5	-1
KLK1	0.00995156	No data	No data	No data	No data	No data	No data	No data	No data	No data	No data	No data	No data	No data	No data	No data	No data	No data	0.0683922	0.0538225	No data	No data	No data	No data	1	1	0	0	No data	0.465085	-0.878197	0	No data	No data	-0.141222	0.75	0
TMEM132B	0.00991701	No data	No data	No data	No data	No data	No data	No data	No data	No data	No data	No data	No data	No data	No data	No data	No data	No data	No data	0.0815636	No data	No data	0	0	0	0	0	0.28901	No data	-0.896966	-0.520803	0	No data	No data	0	1	0.5
SORBS2	0.00990495	No data	No data	No data	No data	No data	No data	No data	No data	No data	No data	No data	No data	No data	No data	No data	No data	No data	No data	0.0814645	No data	No data	1	0	0	0	0	0.2	No data	-0.569884	-0.889442	0	No data	No data	0	0.5	0
AQP5	0.00990379	No data	No data	No data	No data	No data	No data	No data	No data	No data	No data	No data	No data	No data	No data	No data	No data	No data	No data	0.0814549	No data	No data	1	0	0	0	0	0.5283	No data	0.528075	-0.672267	0	No data	No data	-0.132075	0.5	0
PPOX	0.00990316	No data	No data	No data	No data	No data	No data	No data	No data	No data	No data	No data	No data	No data	No data	No data	No data	No data	0.0121586	0.0784101	No data	No data	0	0	1	1	1	0.43396	No data	-0.593271	-0.794262	0	No data	No data	0	-1	-1
FOXO4	0.00988775	No data	No data	No data	No data	No data	No data	No data	No data	No data	No data	No data	No data	No data	No data	No data	No data	No data	0.0182379	0.0767635	No data	No data	0	0	0	0	0	0.425745	No data	No data	0	0	No data	No data	0	0.5	-1
FAM117A	0.00987762	No data	No data	No data	No data	No data	No data	No data	No data	No data	No data	No data	No data	No data	No data	No data	No data	No data	No data	0.0812397	No data	No data	0	0	0	0	0	0.392935	No data	-0.338665	No data	0	No data	No data	0	0.5	-1
LRRFIP2	0.00987109	No data	No data	No data	No data	No data	No data	No data	No data	No data	No data	No data	No data	No data	No data	No data	No data	No data	No data	0.081186	No data	No data	1	0	0	0	0	0.514565	No data	0.306564	No data	0	No data	No data	0	-1	-1
AMH	0.00986573	No data	No data	No data	No data	No data	No data	No data	No data	No data	No data	No data	No data	No data	No data	No data	No data	No data	0.0811419	No data	No data	No data	0	1	0	0	0	0	No data	0.983453	-0.0847258	0	No data	No data	No data	0.75	0.5
SLC2A13	0.00985854	No data	No data	No data	No data	No data	No data	No data	No data	No data	No data	No data	No data	No data	No data	No data	No data	No data	No data	0.0810828	No data	No data	0	0	0	0	0	0.421295	No data	-0.38941	-0.0537322	0	No data	No data	0	0.5	0
WDR6	0.00985756	No data	No data	No data	No data	No data	No data	No data	No data	No data	No data	No data	No data	No data	No data	No data	No data	No data	No data	0.0810747	No data	No data	1	0	0	0	0	0.339875	No data	-0.261555	-0.569579	0	No data	No data	No data	-1	-1
TRBV7-9	0.00985239	No data	No data	No data	No data	No data	No data	No data	No data	No data	No data	No data	No data	No data	No data	No data	No data	No data	0.0810322	No data	No data	0.15	1	0	0	0	0	No data	No data	No data	No data	No data	No data	No data	-0.369565	1	0.5
TRBV16	0.00985239	No data	No data	No data	No data	No data	No data	No data	No data	No data	No data	No data	No data	No data	No data	No data	No data	No data	0.0810322	No data	No data	No data	1	0	No data	No data	No data	No data	No data	No data	No data	No data	No data	No data	0	0.5	1
JADE1	0.00984994	No data	No data	No data	No data	No data	No data	No data	No data	No data	No data	No data	No data	No data	No data	No data	No data	No data	No data	0.081012	No data	No data	0	0	0	0	0	0.608075	No data	-0.902041	0	0	No data	No data	0	-1	-1
MED8	0.00981789	No data	No data	No data	No data	No data	No data	No data	No data	No data	No data	No data	No data	No data	No data	No data	No data	No data	No data	0.0807484	No data	No data	0	0	0	0	0	0.83209	No data	-0.137121	No data	-1	No data	No data	No data	-1	-1
NFIC	0.00980811	No data	No data	No data	No data	No data	No data	No data	No data	No data	No data	No data	No data	No data	No data	No data	No data	No data	0.0775112	0.0126272	No data	No data	0	0	0	0	0	0.06496	No data	-0.795808	-0.936631	0	No data	No data	-0.128937	0.5	-1
FAM171B	0.00980292	No data	No data	No data	No data	No data	No data	No data	No data	No data	No data	No data	No data	No data	No data	No data	No data	No data	No data	0.0806253	No data	No data	0	0	0	0	0	0.437045	No data	-0.829785	No data	0	No data	No data	0	0.5	0
ISM1	0.00979599	No data	No data	No data	No data	No data	No data	No data	No data	No data	No data	No data	No data	No data	No data	No data	No data	No data	No data	0.0805683	No data	No data	0	1	0	0	0	0.644395	No data	-0.257915	-0.804981	0	No data	No data	0	0.5	0
ABCA9	0.00979593	No data	No data	No data	No data	No data	No data	No data	No data	No data	No data	No data	No data	No data	No data	No data	No data	No data	No data	0.0805678	No data	No data	0	0	0	0	0	0	No data	0.0650855	0	0	No data	No data	-0.29495	-1	0
CLEC10A	0.00979387	No data	No data	No data	No data	No data	No data	No data	No data	No data	No data	No data	No data	No data	No data	No data	No data	No data	0.0805508	No data	No data	No data	1	0	0	0	0	0	No data	0.416988	0	0	No data	No data	0	0.5	0
PSG2	0.00979387	No data	No data	No data	No data	No data	No data	No data	No data	No data	No data	No data	No data	No data	No data	No data	No data	No data	0.0805508	No data	No data	No data	0	1	0	0	0	No data	No data	0.795698	No data	0	No data	No data	-0.746267	1	1
CEACAM3	0.00979387	No data	No data	No data	No data	No data	No data	No data	No data	No data	No data	No data	No data	No data	No data	No data	No data	No data	0.0805508	No data	No data	No data	0	0	0	0	0	No data	No data	0.569994	No data	0	No data	No data	-0.06746	1	0.5
TCTN2	0.00978485	No data	No data	No data	No data	No data	No data	No data	No data	No data	No data	No data	No data	No data	No data	No data	No data	No data	No data	0.0804767	No data	No data	0	0	0	0	0	0	No data	0.0403751	-0.647621	0	No data	No data	0	0.5	-1
ADGRG2	0.00977858	No data	No data	No data	No data	No data	No data	No data	No data	No data	No data	No data	No data	No data	No data	No data	No data	No data	No data	0.0804251	No data	No data	1	0	0	0	0	0.0413	No data	No data	-0.0969304	0	No data	No data	0	1	0
PDGFRL	0.00977774	No data	No data	No data	No data	No data	No data	No data	No data	No data	No data	No data	No data	No data	No data	No data	No data	No data	No data	0.0804182	No data	No data	0	1	0	0	0	0.466665	No data	0.76128	0	0	No data	No data	No data	0.5	0
AKIRIN2	0.00977732	No data	No data	No data	No data	No data	No data	No data	No data	No data	No data	No data	No data	No data	No data	No data	No data	No data	No data	0.0804147	No data	No data	0	0	0	0	0	0.679805	No data	-0.732157	No data	-1	No data	No data	0	-1	-1
AOC1	0.00977333	No data	No data	No data	No data	No data	No data	No data	No data	No data	No data	No data	No data	No data	No data	No data	No data	No data	0.080382	No data	No data	1	1	1	1	1	1	0	0	0.457143	-0.780862	0	No data	No data	0	0.75	0
GFOD2	0.00976934	No data	No data	No data	No data	No data	No data	No data	No data	No data	No data	No data	No data	No data	No data	No data	No data	No data	No data	0.0803491	No data	No data	0	1	0	0	0	0.77922	No data	-0.552013	No data	0	No data	No data	-0.064935	0.5	-1
SUSD4	0.00976443	No data	No data	No data	No data	No data	No data	No data	No data	No data	No data	No data	No data	No data	No data	No data	No data	No data	No data	0.0803087	No data	No data	0	0	0	0	0	0.561225	No data	0.127303	-0.317673	0	No data	No data	0	0.5	0
RHD	0.0097644	No data	No data	No data	No data	No data	No data	No data	No data	No data	No data	No data	No data	No data	No data	No data	No data	No data	0.0303965	0.0727093	No data	0.5	1	0	0	0	0	0	No data	-0.377275	-0.255805	0	No data	No data	-0.784173	1	0.5
KLK3	0.00976388	No data	No data	No data	No data	No data	No data	No data	No data	No data	No data	No data	No data	No data	No data	No data	No data	No data	0.0803042	No data	No data	1	0	1	0	1	0	0	No data	0.174628	-0.878197	0	No data	No data	-0.425287	1	0
PDCD4	0.00976009	No data	No data	No data	No data	No data	No data	No data	No data	No data	No data	No data	No data	No data	No data	No data	No data	No data	No data	0.0802731	No data	No data	0	0	0	1	0	0.840085	No data	0.778268	-0.552988	0	No data	No data	No data	0.5	-1
ACSS3	0.00975045	No data	No data	No data	No data	No data	No data	No data	No data	No data	No data	No data	No data	No data	No data	No data	No data	No data	No data	0.0801937	No data	No data	0	0	0	0	0	0.51166	No data	-0.066299	0	0	No data	No data	0	0.5	0
TRHDE-AS1	0.00975022	No data	No data	No data	No data	No data	No data	No data	No data	No data	No data	No data	No data	No data	No data	No data	No data	No data	No data	0.0801919	No data	No data	No data	No data	No data	No data	No data	No data	No data	No data	No data	No data	No data	No data	No data	No data	No data
FASN	0.00974438	No data	No data	No data	No data	No data	No data	No data	No data	No data	No data	No data	No data	No data	No data	No data	No data	No data	0.0529406	0.0669086	No data	No data	1	0	1	1	1	0.056155	1	-0.899614	No data	0	255	No data	0	0.5	-1
MAK16	0.00974254	No data	No data	No data	No data	No data	No data	No data	No data	No data	No data	No data	No data	No data	No data	No data	No data	No data	0.0801287	No data	No data	No data	0	0	0	0	0	0.45	No data	-0.861997	No data	-1	No data	No data	No data	-1	-1
MAPK6	0.00973471	No data	No data	No data	No data	No data	No data	No data	No data	No data	No data	No data	No data	No data	No data	No data	No data	No data	No data	0.0800643	No data	No data	0	0	1	1	1	0.736475	No data	-0.725427	-0.877852	0	No data	No data	0	-1	-1
EPB41L1	0.00972959	No data	No data	No data	No data	No data	No data	No data	No data	No data	No data	No data	No data	No data	No data	No data	No data	No data	No data	0.0800222	No data	No data	1	0	0	0	0	0.74461	No data	-0.809487	-0.676913	0	No data	No data	0	-1	0
ALDH1A2	0.00971524	No data	No data	No data	No data	No data	No data	No data	No data	No data	No data	No data	No data	No data	No data	No data	No data	No data	No data	0.0799042	No data	No data	0	0	1	1	0	0.864865	No data	-0.593712	-0.977052	0	No data	No data	-0.261582	0.5	0
PSMA3	0.00971375	No data	No data	No data	No data	No data	No data	No data	No data	No data	No data	No data	No data	No data	No data	No data	No data	No data	0.0243172	0.0738126	No data	1	0	0	1	1	0	0.941175	No data	-0.788638	No data	-1	No data	No data	0	-1	-1
TXN	0.00969838	No data	No data	No data	No data	No data	No data	No data	No data	No data	No data	No data	No data	No data	No data	No data	No data	No data	0.0797655	No data	No data	0.2	0	0	1	1	0	0.38095	No data	0.663541	No data	-1	No data	No data	0	0.5	-1
ZNF710-AS1	0.0096953	No data	No data	No data	No data	No data	No data	No data	No data	No data	No data	No data	No data	No data	No data	No data	No data	No data	No data	0.0797401	No data	No data	No data	No data	No data	No data	No data	No data	No data	No data	No data	No data	No data	No data	No data	No data	No data
PLAG1	0.00969264	No data	No data	No data	No data	No data	No data	No data	No data	No data	No data	No data	No data	No data	No data	No data	No data	No data	0.0797183	No data	No data	No data	0	0	0	0	0	0.77	No data	-0.823828	-0.239467	0	No data	No data	0	0.5	0
PSAT1	0.00969264	No data	No data	No data	No data	No data	No data	No data	No data	No data	No data	No data	No data	No data	No data	No data	No data	No data	0.0797183	No data	No data	No data	0	0	0	0	1	0.62162	No data	0.517485	-0.580148	0	No data	No data	0	0.5	0
GINS4	0.00969212	No data	No data	No data	No data	No data	No data	No data	No data	No data	No data	No data	No data	No data	No data	No data	No data	No data	No data	0.079714	No data	No data	0	0	0	0	0	0.39462	No data	0.0426917	0	-1	No data	No data	No data	0.5	0
OMD	0.00968391	No data	No data	No data	No data	No data	No data	No data	No data	No data	No data	No data	No data	No data	No data	No data	No data	No data	0.0121586	0.0766069	No data	No data	0	1	0	0	0	0	No data	-0.356426	0	0	No data	No data	0	0.5	0
TRGC1	0.00968361	No data	No data	No data	No data	No data	No data	No data	No data	No data	No data	No data	No data	No data	No data	No data	No data	No data	0.079644	No data	No data	No data	1	0	No data	No data	No data	No data	No data	No data	0	No data	No data	No data	-0.927745	0.75	0.5
LRCH1	0.00967734	No data	No data	No data	No data	No data	No data	No data	No data	No data	No data	No data	No data	No data	No data	No data	No data	No data	No data	0.0795925	No data	No data	0	0	0	0	0	0	No data	-0.710645	0	0	No data	No data	0	-1	-1
ZNF160	0.0096728	No data	No data	No data	No data	No data	No data	No data	No data	No data	No data	No data	No data	No data	No data	No data	No data	No data	No data	0.0795551	No data	No data	0	0	0	0	0	0	No data	0.231329	-0.395976	0	No data	No data	-0.150367	-1	-1
OPN3	0.00967067	No data	No data	No data	No data	No data	No data	No data	No data	No data	No data	No data	No data	No data	No data	No data	No data	No data	0.0795376	No data	No data	No data	1	0	0	0	0	0.353235	No data	0.334694	-0.286899	0	No data	No data	0	0.5	0
PCDHB16	0.00966458	No data	No data	No data	No data	No data	No data	No data	No data	No data	No data	No data	No data	No data	No data	No data	No data	No data	No data	0.0794875	No data	No data	1	0	0	0	0	0	No data	No data	No data	0	No data	No data	-0.47487	-1	0
TSHR	0.00966308	No data	No data	No data	No data	No data	No data	No data	No data	No data	No data	No data	No data	No data	No data	No data	No data	No data	0.0182379	0.0749157	No data	1	1	0	0	1	0	0.339005	0	0.0781026	-0.892547	0	255	No data	0	1	0.5
XIST	0.00965158	No data	No data	No data	No data	No data	No data	No data	No data	No data	No data	No data	No data	No data	No data	No data	No data	No data	0.0793806	No data	No data	No data	No data	No data	No data	No data	No data	No data	No data	No data	-0.517276	No data	No data	No data	No data	No data	No data
NQO1	0.00965014	No data	No data	No data	No data	No data	No data	No data	No data	No data	No data	No data	No data	No data	No data	No data	No data	No data	0.0793687	No data	No data	0.7	0	0	1	1	1	0.32482	No data	0.431991	-0.271768	0	255	No data	0	0.5	0
EIF2S2	0.00964558	No data	No data	No data	No data	No data	No data	No data	No data	No data	No data	No data	No data	No data	No data	No data	No data	No data	0.0759913	0.0133596	No data	No data	0	0	0	0	0	0.774775	No data	-0.916051	-0.0598973	-1	No data	No data	No data	-1	-1
SLC18A2	0.00964198	No data	No data	No data	No data	No data	No data	No data	No data	No data	No data	No data	No data	No data	No data	No data	No data	No data	No data	0.0793016	No data	1	0	0	1	1	0	0.620625	No data	-0.464755	-0.912641	0	255	No data	-0.0904675	0.5	0
SOCS2	0.00963938	No data	No data	No data	No data	No data	No data	No data	No data	No data	No data	No data	No data	No data	No data	No data	No data	No data	0.0653526	0.0557107	No data	No data	0	0	0	0	0	0.69697	No data	-0.106784	-0.892204	0	No data	No data	0	-1	-1
SLURP2	0.00963741	No data	No data	No data	No data	No data	No data	No data	No data	No data	No data	No data	No data	No data	No data	No data	No data	No data	0.079264	No data	No data	No data	0	1	0	0	0	No data	No data	0.231219	-0.237781	0	No data	No data	No data	0.5	0
MPPED2	0.00962864	No data	No data	No data	No data	No data	No data	No data	No data	No data	No data	No data	No data	No data	No data	No data	No data	No data	No data	0.0791919	No data	No data	0	0	0	0	0	0.982995	No data	-0.849641	0	0	No data	No data	-0.481293	0.5	0
EIF2S1	0.00962613	No data	No data	No data	No data	No data	No data	No data	No data	No data	No data	No data	No data	No data	No data	No data	No data	No data	0.0759913	0.0127196	No data	No data	0	0	1	1	0	0.95238	No data	-0.911087	-0.63134	-1	No data	No data	No data	-1	-1
ETFA	0.00961688	No data	No data	No data	No data	No data	No data	No data	No data	No data	No data	No data	No data	No data	No data	No data	No data	No data	0.0790952	No data	No data	No data	0	0	0	0	0	0.78979	No data	0.342306	-0.307403	0	No data	No data	No data	0.5	-1
CRACR2A	0.00960981	No data	No data	No data	No data	No data	No data	No data	No data	No data	No data	No data	No data	No data	No data	No data	No data	No data	No data	0.079037	No data	No data	1	0	0	1	0	0.02189	No data	0.00198566	No data	0	No data	No data	0	0.5	0
HOXA5	0.00960908	No data	No data	No data	No data	No data	No data	No data	No data	No data	No data	No data	No data	No data	No data	No data	No data	No data	0.079031	No data	No data	No data	0	0	0	0	0	0.88889	No data	0.0480971	-0.833216	0	No data	No data	-0.00926	0.5	0
FZD8	0.00960908	No data	No data	No data	No data	No data	No data	No data	No data	No data	No data	No data	No data	No data	No data	No data	No data	No data	0.079031	No data	No data	0.1	0	0	0	0	0	0.78386	No data	-0.36128	No data	0	No data	No data	0	0.5	0
HNRNPD	0.00960908	No data	No data	No data	No data	No data	No data	No data	No data	No data	No data	No data	No data	No data	No data	No data	No data	No data	0.079031	No data	No data	No data	0	0	0	0	0	0.830985	No data	-0.942195	-0.687467	0	No data	No data	0	-1	-1
HGFAC	0.00960908	No data	No data	No data	No data	No data	No data	No data	No data	No data	No data	No data	No data	No data	No data	No data	No data	No data	0.079031	No data	No data	No data	0	1	1	1	0	0.0458	No data	0.76139	No data	0	No data	No data	0	1	0.5
RBM15	0.00960908	No data	No data	No data	No data	No data	No data	No data	No data	No data	No data	No data	No data	No data	No data	No data	No data	No data	0.079031	No data	No data	No data	0	0	0	0	0	0.64176	No data	-0.951462	0	0	No data	No data	0	0.5	-1
SLFN5	0.00960908	No data	No data	No data	No data	No data	No data	No data	No data	No data	No data	No data	No data	No data	No data	No data	No data	No data	0.079031	No data	No data	No data	0	0	0	0	0	0	No data	-0.14032	No data	0	No data	No data	0	-1	-1
SPTA1	0.00960908	No data	No data	No data	No data	No data	No data	No data	No data	No data	No data	No data	No data	No data	No data	No data	No data	No data	0.079031	No data	No data	No data	0	0	0	0	0	0.022325	No data	-0.579592	-0.974722	0	No data	No data	0	1	0.5
MAP3K6	0.00960408	No data	No data	No data	No data	No data	No data	No data	No data	No data	No data	No data	No data	No data	No data	No data	No data	No data	No data	0.0789899	No data	No data	1	0	1	1	0	0.35947	No data	-0.195808	No data	0	No data	No data	0	-1	0
SLC38A10	0.00960408	No data	No data	No data	No data	No data	No data	No data	No data	No data	No data	No data	No data	No data	No data	No data	No data	No data	No data	0.0789899	No data	No data	0	0	0	0	0	0	No data	-0.220518	-0.718072	0	No data	No data	0	-1	-1
GNAS	0.00958854	No data	No data	No data	No data	No data	No data	No data	No data	No data	No data	No data	No data	No data	No data	No data	No data	No data	0.0788621	No data	No data	No data	1	0	No data	No data	No data	0.67005	No data	-0.884721	-0.961562	0	No data	255	-0.308375	-1	-1
CCR8	0.00958854	No data	No data	No data	No data	No data	No data	No data	No data	No data	No data	No data	No data	No data	No data	No data	No data	No data	0.0788621	No data	No data	No data	1	0	1	1	0	0	0	0.979592	-0.176657	0	No data	No data	0	1	0.5
COL1A2	0.00958854	No data	No data	No data	No data	No data	No data	No data	No data	No data	No data	No data	No data	No data	No data	No data	No data	No data	0.0788621	No data	No data	1	0	1	0	0	0	0.494875	No data	-0.854826	-0.901435	0	No data	No data	-0.110543	0.5	-1
LSP1	0.00958841	No data	No data	No data	No data	No data	No data	No data	No data	No data	No data	No data	No data	No data	No data	No data	No data	No data	0.0562336	0.0648026	No data	No data	1	0	0	0	0	0	No data	0.130281	0	0	No data	No data	0	0.5	0
ZBTB20	0.00958339	No data	No data	No data	No data	No data	No data	No data	No data	No data	No data	No data	No data	No data	No data	No data	No data	No data	No data	0.0788197	No data	No data	0	0	0	0	0	0.88529	No data	-0.885935	-0.908873	0	No data	No data	0	-1	0
PFDN4	0.00957828	No data	No data	No data	No data	No data	No data	No data	No data	No data	No data	No data	No data	No data	No data	No data	No data	No data	0.0787777	No data	No data	No data	0	0	0	0	0	0.850745	No data	0.866409	No data	0	No data	No data	No data	-1	-1
CALHM3	0.00957828	No data	No data	No data	No data	No data	No data	No data	No data	No data	No data	No data	No data	No data	No data	No data	No data	No data	0.0787777	No data	No data	No data	1	0	0	0	0	0.25872	No data	0.22824	No data	0	No data	No data	0	No data	No data
ARHGAP4	0.00957828	No data	No data	No data	No data	No data	No data	No data	No data	No data	No data	No data	No data	No data	No data	No data	No data	No data	0.0787777	No data	No data	No data	0	0	0	0	0	0.06448	No data	No data	No data	0	No data	No data	0	0.5	-1
DUSP4	0.0095779	No data	No data	No data	No data	No data	No data	No data	No data	No data	No data	No data	No data	No data	No data	No data	No data	No data	0.0787746	No data	No data	No data	0	0	0	1	0	0.847715	No data	-0.274021	-0.241011	0	No data	No data	0	0.5	0
PRKAG2-AS1	0.009574	No data	No data	No data	No data	No data	No data	No data	No data	No data	No data	No data	No data	No data	No data	No data	No data	No data	No data	0.0787425	No data	No data	No data	No data	No data	No data	No data	No data	No data	No data	No data	No data	No data	No data	No data	No data	No data
CYB5R4	0.00957212	No data	No data	No data	No data	No data	No data	No data	No data	No data	No data	No data	No data	No data	No data	No data	No data	No data	0.0607931	0.0635288	No data	No data	0	0	0	0	0	0.049905	No data	-0.261666	-0.272159	0	No data	No data	0	-1	-1
POLD1	0.00954952	No data	No data	No data	No data	No data	No data	No data	No data	No data	No data	No data	No data	No data	No data	No data	No data	No data	0.0785412	No data	No data	1	0	0	0	1	0	0.47606	No data	-0.156536	-0.8628	-1	No data	255	0	-1	0
TFAP2B	0.00954875	No data	No data	No data	No data	No data	No data	No data	No data	No data	No data	No data	No data	No data	No data	No data	No data	No data	0.0364758	0.0694159	No data	No data	0	0	0	0	0	0.98913	No data	-0.843133	-0.944397	0	255	No data	-0.282607	0.5	0.5
DDX6	0.00954329	No data	No data	No data	No data	No data	No data	No data	No data	No data	No data	No data	No data	No data	No data	No data	No data	No data	No data	0.07849	No data	No data	1	0	0	1	0	0.88613	No data	-0.987424	-0.874245	-1	No data	No data	0	-1	-1
ELOVL1	0.00953865	No data	No data	No data	No data	No data	No data	No data	No data	No data	No data	No data	No data	No data	No data	No data	No data	No data	0.0784518	No data	No data	No data	0	0	1	1	0	0.623655	No data	-0.764699	-0.589814	0	No data	No data	0	0.5	-1
PDLIM3	0.00953496	No data	No data	No data	No data	No data	No data	No data	No data	No data	No data	No data	No data	No data	No data	No data	No data	No data	0.0653526	0.0522753	No data	No data	0	0	0	0	0	0	No data	0.186321	-0.901255	0	No data	No data	0	0.75	0
MIR100HG	0.00952493	No data	No data	No data	No data	No data	No data	No data	No data	No data	No data	No data	No data	No data	No data	No data	No data	No data	No data	0.0783389	No data	No data	No data	No data	No data	No data	No data	No data	No data	No data	No data	No data	No data	No data	No data	No data	No data
TNFRSF18	0.00952181	No data	No data	No data	No data	No data	No data	No data	No data	No data	No data	No data	No data	No data	No data	No data	No data	No data	0.0783133	No data	No data	0.2	1	1	0	0	0	0	No data	0.744071	0	0	No data	No data	0	0.5	0
S100A11	0.00951536	No data	No data	No data	No data	No data	No data	No data	No data	No data	No data	No data	No data	No data	No data	No data	No data	No data	0.0705031	0.0310284	No data	No data	0	0	0	0	0	0	No data	0.20706	No data	0	No data	No data	0	0.5	-1
GNE	0.00951386	No data	No data	No data	No data	No data	No data	No data	No data	No data	No data	No data	No data	No data	No data	No data	No data	No data	No data	0.0782479	No data	No data	0	0	0	0	1	0.937675	No data	-0.251848	-0.949957	0	No data	No data	No data	0.75	-1
IRAK4	0.00950989	No data	No data	No data	No data	No data	No data	No data	No data	No data	No data	No data	No data	No data	No data	No data	No data	No data	0.0782153	No data	No data	0.2	1	0	1	1	1	0.184785	1	0.35455	-0.679773	0	255	No data	0	-1	0
PROM1	0.00950883	No data	No data	No data	No data	No data	No data	No data	No data	No data	No data	No data	No data	No data	No data	No data	No data	No data	0.0682233	0.0399326	No data	No data	1	0	0	0	0	0	No data	0.2385	-0.810561	0	No data	No data	0	1	0
DOC2B	0.00950647	No data	No data	No data	No data	No data	No data	No data	No data	No data	No data	No data	No data	No data	No data	No data	No data	No data	No data	0.0781871	No data	No data	1	0	0	0	0	0.75728	No data	0.580585	No data	No data	No data	No data	-0.0412625	0.5	0
PAG1	0.0095054	No data	No data	No data	No data	No data	No data	No data	No data	No data	No data	No data	No data	No data	No data	No data	No data	No data	0.0781783	No data	No data	No data	1	0	0	0	0	0	No data	0.146718	No data	0	No data	No data	No data	-1	0
ENTPD5	0.00949814	No data	No data	No data	No data	No data	No data	No data	No data	No data	No data	No data	No data	No data	No data	No data	No data	No data	No data	0.0781186	No data	No data	0	1	0	1	0	0.404205	No data	-0.0411473	-0.924174	0	No data	No data	0	0.5	-1
PYDC1	0.00949529	No data	No data	No data	No data	No data	No data	No data	No data	No data	No data	No data	No data	No data	No data	No data	No data	No data	0.0243172	0.0720159	No data	No data	0	0	0	0	0	No data	No data	0.94032	No data	0	No data	No data	-0.129212	0.75	0.5
LRPPRC	0.00949369	No data	No data	No data	No data	No data	No data	No data	No data	No data	No data	No data	No data	No data	No data	No data	No data	No data	0.078082	No data	No data	No data	0	0	0	0	0	0	No data	-0.273249	-0.510868	0	No data	No data	No data	-1	-1
SLC29A1	0.0094899	No data	No data	No data	No data	No data	No data	No data	No data	No data	No data	No data	No data	No data	No data	No data	No data	No data	No data	0.0780508	No data	1	1	0	1	1	0	0	0	-0.469277	-0.837953	0	255	No data	0	-1	-1
TRIM8	0.00947672	No data	No data	No data	No data	No data	No data	No data	No data	No data	No data	No data	No data	No data	No data	No data	No data	No data	0.0182379	0.0733829	No data	No data	0	0	0	0	0	0.882035	No data	-0.893767	-0.825167	0	No data	No data	0	-1	-1
PDE9A	0.00947614	No data	No data	No data	No data	No data	No data	No data	No data	No data	No data	No data	No data	No data	No data	No data	No data	No data	0.0303965	0.0703385	No data	1	1	0	1	1	1	0.15683	1	0.219746	No data	0	No data	No data	0	0.5	0
VAC14	0.00947562	No data	No data	No data	No data	No data	No data	No data	No data	No data	No data	No data	No data	No data	No data	No data	No data	No data	0.0779334	No data	No data	No data	0	0	0	0	0	0.70588	No data	-0.464093	-0.864012	0	255	No data	No data	-1	-1
DSP	0.00947315	No data	No data	No data	No data	No data	No data	No data	No data	No data	No data	No data	No data	No data	No data	No data	No data	No data	0.0779131	No data	No data	No data	0	0	0	0	1	0.75096	No data	-0.748042	-0.943289	0	No data	No data	0	0.5	0
DNMT1	0.00946901	No data	No data	No data	No data	No data	No data	No data	No data	No data	No data	No data	No data	No data	No data	No data	No data	No data	0.0661715	0.04683	No data	1	0	0	1	1	1	0	1	-0.980254	-0.885338	-1	No data	No data	0	-1	-1
TBXT	0.00946706	No data	No data	No data	No data	No data	No data	No data	No data	No data	No data	No data	No data	No data	No data	No data	No data	No data	0.077863	No data	No data	No data	0	0	0	0	0	0.55275	No data	-0.481743	-0.965948	0	No data	No data	0	0.75	0.5
SYT17	0.00946654	No data	No data	No data	No data	No data	No data	No data	No data	No data	No data	No data	No data	No data	No data	No data	No data	No data	No data	0.0778587	No data	No data	0	0	0	0	0	0.757385	No data	-0.48417	-0.250834	0	No data	No data	0	0.5	0
NOS1	0.00945262	No data	No data	No data	No data	No data	No data	No data	No data	No data	No data	No data	No data	No data	No data	No data	No data	No data	0.0777442	No data	No data	0.7	1	0	1	1	0	0.68619	No data	-0.79647	-0.975271	0	No data	No data	0	0.75	0.5
SEMA6A	0.00945045	No data	No data	No data	No data	No data	No data	No data	No data	No data	No data	No data	No data	No data	No data	No data	No data	No data	No data	0.0777263	No data	No data	0	0	0	0	0	0.75728	No data	-0.857363	No data	0	No data	No data	0	0.5	-1
LRRC23	0.00944686	No data	No data	No data	No data	No data	No data	No data	No data	No data	No data	No data	No data	No data	No data	No data	No data	No data	0.0776968	No data	No data	No data	0	0	0	0	0	0	No data	0.0126862	-0.0661866	0	No data	No data	0	0.5	-1
ANXA9	0.009445	No data	No data	No data	No data	No data	No data	No data	No data	No data	No data	No data	No data	No data	No data	No data	No data	No data	No data	0.0776816	No data	No data	0	0	0	0	0	0	No data	0.21754	No data	0	No data	No data	0	-1	0
PTK2B	0.00944028	No data	No data	No data	No data	No data	No data	No data	No data	No data	No data	No data	No data	No data	No data	No data	No data	No data	0.0776427	No data	No data	0.7	1	0	1	1	1	0.77205	1	-0.618864	0	0	No data	No data	0	0.5	-1
CD48	0.00943927	No data	No data	No data	No data	No data	No data	No data	No data	No data	No data	No data	No data	No data	No data	No data	No data	No data	0.034956	0.0688954	No data	No data	1	1	0	0	0	0	No data	0.521677	0	0	No data	No data	0	0.75	0
MEF2A	0.00942429	No data	No data	No data	No data	No data	No data	No data	No data	No data	No data	No data	No data	No data	No data	No data	No data	No data	0.0775112	No data	No data	No data	0	0	0	0	0	0.41584	No data	-0.347601	-0.72765	0	No data	No data	0	-1	-1
SPR	0.00942429	No data	No data	No data	No data	No data	No data	No data	No data	No data	No data	No data	No data	No data	No data	No data	No data	No data	0.0775112	No data	No data	No data	0	0	1	1	1	0	No data	0.702923	-0.842239	0	No data	No data	No data	-1	0
KLF5	0.00942429	No data	No data	No data	No data	No data	No data	No data	No data	No data	No data	No data	No data	No data	No data	No data	No data	No data	0.0775112	No data	No data	No data	0	0	1	1	0	0.463895	0	-0.667733	-0.881457	0	No data	No data	0	0.5	0
FRMD3	0.00942139	No data	No data	No data	No data	No data	No data	No data	No data	No data	No data	No data	No data	No data	No data	No data	No data	No data	No data	0.0774874	No data	No data	1	0	0	0	0	0.56449	No data	-0.617761	-0.190789	0	No data	No data	0	0.5	0
IGDCC4	0.00941689	No data	No data	No data	No data	No data	No data	No data	No data	No data	No data	No data	No data	No data	No data	No data	No data	No data	No data	0.0774504	No data	No data	0	0	0	0	0	0.408	No data	-0.271925	No data	0	No data	No data	0	0.5	0
GUCY1A2	0.00941689	No data	No data	No data	No data	No data	No data	No data	No data	No data	No data	No data	No data	No data	No data	No data	No data	No data	No data	0.0774504	No data	1	0	0	1	0	0	0.508195	No data	-0.430667	No data	0	No data	No data	0	0.5	0
BMPER	0.00940966	No data	No data	No data	No data	No data	No data	No data	No data	No data	No data	No data	No data	No data	No data	No data	No data	No data	No data	0.0773909	No data	No data	0	1	0	0	0	0.635035	No data	-0.500827	-0.825363	0	255	No data	0	-1	0
SREBF2	0.00940375	No data	No data	No data	No data	No data	No data	No data	No data	No data	No data	No data	No data	No data	No data	No data	No data	No data	0.0773423	No data	No data	No data	0	0	0	1	0	0.58808	No data	-0.577496	-0.718701	0	No data	No data	0	-1	-1
MR1	0.00940375	No data	No data	No data	No data	No data	No data	No data	No data	No data	No data	No data	No data	No data	No data	No data	No data	No data	0.0773423	No data	No data	No data	1	0	0	0	0	0	No data	0.591947	-0.138018	0	No data	No data	0	-1	-1
RELN	0.00940003	No data	No data	No data	No data	No data	No data	No data	No data	No data	No data	No data	No data	No data	No data	No data	No data	No data	0.0381223	0.0677811	No data	No data	0	1	0	0	0	0.76156	No data	-0.90535	-0.928279	0	No data	No data	No data	0.75	0.5
ZNF135	0.00939973	No data	No data	No data	No data	No data	No data	No data	No data	No data	No data	No data	No data	No data	No data	No data	No data	No data	No data	0.0773092	No data	No data	0	0	0	0	0	No data	No data	0.700055	No data	0	No data	No data	0	-1	0
ANPEP	0.00939365	No data	No data	No data	No data	No data	No data	No data	No data	No data	No data	No data	No data	No data	No data	No data	No data	No data	0.0772592	No data	No data	0.2	1	0	1	1	0	0	0	-0.428792	-0.73098	0	No data	No data	0	0.75	0
STK3	0.00938946	No data	No data	No data	No data	No data	No data	No data	No data	No data	No data	No data	No data	No data	No data	No data	No data	No data	No data	0.0772248	No data	No data	0	0	1	1	0	0.84725	No data	0.17529	-0.213353	0	No data	No data	-0.44501	-1	-1
ANKH	0.00938669	No data	No data	No data	No data	No data	No data	No data	No data	No data	No data	No data	No data	No data	No data	No data	No data	No data	No data	0.077202	No data	No data	0	0	0	0	0	0.9187	No data	-0.727523	-0.804862	0	No data	No data	No data	-1	-1
PSPH	0.00938487	No data	No data	No data	No data	No data	No data	No data	No data	No data	No data	No data	No data	No data	No data	No data	No data	No data	0.0182379	0.0726275	No data	No data	0	0	0	0	1	0.68889	No data	0.172311	-0.980161	0	No data	No data	No data	-1	-1
SLITRK4	0.00937475	No data	No data	No data	No data	No data	No data	No data	No data	No data	No data	No data	No data	No data	No data	No data	No data	No data	No data	0.0771038	No data	No data	1	0	0	0	0	0.862605	No data	No data	-0.286448	0	No data	No data	0	0.5	0
MYL6	0.00936155	No data	No data	No data	No data	No data	No data	No data	No data	No data	No data	No data	No data	No data	No data	No data	No data	No data	No data	0.0769952	No data	No data	No data	No data	0	0	0	No data	No data	0.56128	No data	0	No data	No data	-0.503312	-1	-1
TCEAL9	0.00935916	No data	No data	No data	No data	No data	No data	No data	No data	No data	No data	No data	No data	No data	No data	No data	No data	No data	No data	0.0769756	No data	No data	0	0	0	0	0	0	No data	No data	0	0	No data	No data	0	-1	-1
SFXN3	0.00935555	No data	No data	No data	No data	No data	No data	No data	No data	No data	No data	No data	No data	No data	No data	No data	No data	No data	No data	0.0769458	No data	No data	0	0	0	0	0	0.688475	No data	0.105792	0	0	No data	No data	-0.4081	-1	-1
ME1	0.00935516	No data	No data	No data	No data	No data	No data	No data	No data	No data	No data	No data	No data	No data	No data	No data	No data	No data	No data	0.0769427	No data	No data	1	0	1	1	1	0.50175	No data	0.441147	-0.199642	0	No data	No data	-0.274475	-1	0
SH3GL3	0.00934267	No data	No data	No data	No data	No data	No data	No data	No data	No data	No data	No data	No data	No data	No data	No data	No data	No data	No data	0.0768399	No data	No data	0	0	0	0	0	0.29395	No data	0.634197	No data	0	No data	No data	-0.257925	0.75	0.5
RCBTB1	0.00933977	No data	No data	No data	No data	No data	No data	No data	No data	No data	No data	No data	No data	No data	No data	No data	No data	No data	0.0389464	0.0670795	No data	No data	0	0	0	0	0	0.80226	No data	-0.365141	No data	0	No data	No data	-0.246705	-1	-1
SH3BGRL2	0.00933792	No data	No data	No data	No data	No data	No data	No data	No data	No data	No data	No data	No data	No data	No data	No data	No data	No data	No data	0.0768009	No data	No data	0	0	0	0	0	0.672895	No data	0.934584	No data	0	No data	No data	-0.11215	0.5	-1
ARHGAP11A	0.0093208	No data	No data	No data	No data	No data	No data	No data	No data	No data	No data	No data	No data	No data	No data	No data	No data	No data	No data	0.0766601	No data	No data	0	0	0	0	0	0	No data	-0.285935	-0.243579	0	No data	No data	0	0.5	0
NEIL3	0.0093208	No data	No data	No data	No data	No data	No data	No data	No data	No data	No data	No data	No data	No data	No data	No data	No data	No data	No data	0.0766601	No data	No data	0	0	0	0	0	0	No data	0.151462	-0.270716	0	No data	No data	0	0.75	0.5
OTUD1	0.0093208	No data	No data	No data	No data	No data	No data	No data	No data	No data	No data	No data	No data	No data	No data	No data	No data	No data	No data	0.0766601	No data	No data	0	0	0	0	0	0	No data	0.115168	0	0	No data	No data	0	0.5	-1
LMNB1	0.0093208	No data	No data	No data	No data	No data	No data	No data	No data	No data	No data	No data	No data	No data	No data	No data	No data	No data	No data	0.0766601	No data	No data	0	0	0	0	0	0.812285	No data	-0.631771	-0.709097	0	No data	No data	0	0.5	0
ZNF256	0.0093208	No data	No data	No data	No data	No data	No data	No data	No data	No data	No data	No data	No data	No data	No data	No data	No data	No data	No data	0.0766601	No data	No data	0	0	0	0	0	0	No data	0.540099	No data	0	No data	No data	0	-1	-1
DOK3	0.0093208	No data	No data	No data	No data	No data	No data	No data	No data	No data	No data	No data	No data	No data	No data	No data	No data	No data	No data	0.0766601	No data	No data	1	0	0	0	0	0	No data	0.66299	-0.183972	0	No data	No data	0	0.75	0
SLU7	0.00931136	No data	No data	No data	No data	No data	No data	No data	No data	No data	No data	No data	No data	No data	No data	No data	No data	No data	0.0765824	No data	No data	No data	0	0	0	0	0	0.812285	No data	-0.318036	-0.714896	-1	No data	No data	No data	-1	-1
CFTR	0.00929988	No data	No data	No data	No data	No data	No data	No data	No data	No data	No data	No data	No data	No data	No data	No data	No data	No data	0.0121586	0.0734483	No data	1	1	0	1	1	1	0	1	0.320463	-0.964677	0	255	No data	0	0.5	0
NYNRIN	0.00929215	No data	No data	No data	No data	No data	No data	No data	No data	No data	No data	No data	No data	No data	No data	No data	No data	No data	No data	0.0764244	No data	No data	0	0	0	0	0	0	No data	-0.440927	No data	0	No data	No data	0	-1	0
MUL1	0.00928647	No data	No data	No data	No data	No data	No data	No data	No data	No data	No data	No data	No data	No data	No data	No data	No data	No data	0.0763777	No data	No data	No data	0	0	0	0	0	0.488635	No data	0.383784	No data	0	No data	No data	No data	-1	-1
CBLL2	0.00928647	No data	No data	No data	No data	No data	No data	No data	No data	No data	No data	No data	No data	No data	No data	No data	No data	No data	0.0763777	No data	No data	No data	0	0	0	0	0	No data	No data	No data	No data	0	No data	No data	0	1	1
CDKL1	0.00928312	No data	No data	No data	No data	No data	No data	No data	No data	No data	No data	No data	No data	No data	No data	No data	No data	No data	No data	0.0763501	No data	No data	0	0	1	1	0	0.439775	No data	0.397794	-0.434238	0	No data	No data	-0.089635	-1	0
IGFLR1	0.00928056	No data	No data	No data	No data	No data	No data	No data	No data	No data	No data	No data	No data	No data	No data	No data	No data	No data	0.0763291	No data	No data	No data	1	0	0	0	0	0	No data	0.182681	No data	0	No data	No data	No data	0.5	-1
CYC1	0.00927363	No data	No data	No data	No data	No data	No data	No data	No data	No data	No data	No data	No data	No data	No data	No data	No data	No data	No data	0.0762721	No data	No data	0	0	0	1	0	0.215385	No data	-0.590623	-0.0220234	0	No data	No data	No data	0.5	-1
SCO2	0.00926749	No data	No data	No data	No data	No data	No data	No data	No data	No data	No data	No data	No data	No data	No data	No data	No data	No data	0.0762216	No data	No data	No data	0	0	0	0	1	0	No data	0.826034	-0.726466	0	255	No data	0	-1	0
BTNL2	0.0092557	No data	No data	No data	No data	No data	No data	No data	No data	No data	No data	No data	No data	No data	No data	No data	No data	No data	0.0761247	No data	No data	No data	0	0	0	0	0	0	No data	0.464644	-0.0428919	No data	No data	No data	0	No data	No data
ELAVL2	0.00925549	No data	No data	No data	No data	No data	No data	No data	No data	No data	No data	No data	No data	No data	No data	No data	No data	No data	0.0761229	No data	No data	No data	0	0	0	0	0	0.986075	No data	-0.924766	-0.653793	0	No data	No data	-0.756267	0.75	0.5
OPN1LW	0.00924217	No data	No data	No data	No data	No data	No data	No data	No data	No data	No data	No data	No data	No data	No data	No data	No data	No data	0.0760133	No data	No data	No data	0	0	0	0	0	0	No data	No data	0	0	No data	No data	-0.910715	1	1
CREBBP	0.00924217	No data	No data	No data	No data	No data	No data	No data	No data	No data	No data	No data	No data	No data	No data	No data	No data	No data	0.0760133	No data	No data	0.2	0	0	1	1	0	0.7932	1	-0.994153	-0.981243	0	No data	No data	0	-1	-1
PCBP4	0.00924217	No data	No data	No data	No data	No data	No data	No data	No data	No data	No data	No data	No data	No data	No data	No data	No data	No data	0.0760133	No data	No data	No data	0	0	0	0	0	0.87593	No data	-0.407391	-0.136771	0	No data	No data	0	0.5	-1
MLANA	0.0092395	No data	No data	No data	No data	No data	No data	No data	No data	No data	No data	No data	No data	No data	No data	No data	No data	No data	0.0759913	No data	No data	No data	0	0	0	0	0	0	No data	0.961059	0	0	No data	No data	No data	1	0.5
DGCR2	0.0092395	No data	No data	No data	No data	No data	No data	No data	No data	No data	No data	No data	No data	No data	No data	No data	No data	No data	0.0759913	No data	No data	No data	0	0	0	0	0	0.663635	No data	-0.455488	0	0	No data	No data	No data	-1	-1
GRIP2	0.0092395	No data	No data	No data	No data	No data	No data	No data	No data	No data	No data	No data	No data	No data	No data	No data	No data	No data	0.0759913	No data	No data	No data	0	0	0	0	0	0.386385	No data	-0.282846	No data	No data	No data	No data	-0.03883	0.75	0
CPVL	0.0092395	No data	No data	No data	No data	No data	No data	No data	No data	No data	No data	No data	No data	No data	No data	No data	No data	No data	0.0759913	No data	No data	No data	0	0	0	0	0	0	No data	0.00595698	-0.293557	0	No data	No data	0	0.5	0
EIF2S3	0.0092395	No data	No data	No data	No data	No data	No data	No data	No data	No data	No data	No data	No data	No data	No data	No data	No data	No data	0.0759913	No data	No data	No data	0	0	0	0	0	No data	No data	No data	0	-1	No data	No data	-0.962925	-1	-1
NFYA	0.0092395	No data	No data	No data	No data	No data	No data	No data	No data	No data	No data	No data	No data	No data	No data	No data	No data	No data	0.0759913	No data	No data	No data	0	0	0	0	0	0.98559	No data	-0.464865	-0.276198	0	No data	No data	No data	-1	-1
PLET1	0.0092395	No data	No data	No data	No data	No data	No data	No data	No data	No data	No data	No data	No data	No data	No data	No data	No data	No data	0.0759913	No data	No data	No data	1	0	0	0	0	0	No data	0.641919	-0.155024	No data	No data	No data	No data	No data	No data
LINC-ROR	0.0092395	No data	No data	No data	No data	No data	No data	No data	No data	No data	No data	No data	No data	No data	No data	No data	No data	No data	0.0759913	No data	No data	No data	No data	No data	No data	No data	No data	No data	No data	No data	No data	No data	No data	No data	No data	No data	No data
CCN5	0.00923905	No data	No data	No data	No data	No data	No data	No data	No data	No data	No data	No data	No data	No data	No data	No data	No data	No data	No data	0.0759877	No data	No data	1	1	0	0	0	0	No data	0.66321	0	0	No data	No data	0	0.5	0
DUSP8	0.00923883	No data	No data	No data	No data	No data	No data	No data	No data	No data	No data	No data	No data	No data	No data	No data	No data	No data	0.0334362	0.0676268	No data	No data	0	0	0	0	0	0.464	No data	-0.263431	-0.885989	0	No data	No data	0	0.5	0
CD84	0.00923436	No data	No data	No data	No data	No data	No data	No data	No data	No data	No data	No data	No data	No data	No data	No data	No data	No data	0.0759491	No data	No data	No data	1	0	0	0	0	0	No data	-0.101269	-0.178366	0	No data	No data	0	0.5	0
CALR	0.00922553	No data	No data	No data	No data	No data	No data	No data	No data	No data	No data	No data	No data	No data	No data	No data	No data	No data	0.0758765	No data	No data	No data	0	0	0	0	0	0.71223	No data	-0.76845	-0.922213	0	No data	255	0	-1	-1
BTG2	0.00922471	No data	No data	No data	No data	No data	No data	No data	No data	No data	No data	No data	No data	No data	No data	No data	No data	No data	No data	0.0758698	No data	No data	0	0	0	0	0	0.683545	No data	0.379482	-0.138018	0	No data	No data	-0.161392	-1	-1
ZNF329	0.00922471	No data	No data	No data	No data	No data	No data	No data	No data	No data	No data	No data	No data	No data	No data	No data	No data	No data	No data	0.0758698	No data	No data	0	0	0	0	0	0	No data	-0.168009	-0.0894575	0	No data	No data	0	-1	-1
CNR2	0.00922357	No data	No data	No data	No data	No data	No data	No data	No data	No data	No data	No data	No data	No data	No data	No data	No data	No data	0.0758604	No data	No data	0.2	1	0	1	1	0	0	0	0.705681	-0.107793	0	255	No data	0	0.5	0.5
TMCO6	0.00921973	No data	No data	No data	No data	No data	No data	No data	No data	No data	No data	No data	No data	No data	No data	No data	No data	No data	No data	0.0758288	No data	No data	0	0	0	0	0	0.158215	No data	-0.0287921	-0.613005	0	No data	No data	No data	-1	0
IZUMO1R	0.00921896	No data	No data	No data	No data	No data	No data	No data	No data	No data	No data	No data	No data	No data	No data	No data	No data	No data	0.0758225	No data	No data	No data	1	0	0	0	0	0	No data	0.666961	-0.616149	No data	No data	No data	0	No data	No data
TSBP1	0.00921896	No data	No data	No data	No data	No data	No data	No data	No data	No data	No data	No data	No data	No data	No data	No data	No data	No data	0.0758225	No data	No data	No data	0	0	0	0	0	0	No data	0.176172	No data	0	No data	No data	No data	1	1
SLC12A8	0.00920599	No data	No data	No data	No data	No data	No data	No data	No data	No data	No data	No data	No data	No data	No data	No data	No data	No data	0.0757158	No data	No data	No data	0	0	0	0	0	0.0056	No data	0.240154	No data	0	255	No data	0	0.5	0
EML6	0.00920213	No data	No data	No data	No data	No data	No data	No data	No data	No data	No data	No data	No data	No data	No data	No data	No data	No data	No data	0.0756841	No data	No data	0	0	0	0	0	0.854445	No data	-0.402427	No data	0	No data	No data	-0.37053	0.5	0.5
ALAS1	0.00919573	No data	No data	No data	No data	No data	No data	No data	No data	No data	No data	No data	No data	No data	No data	No data	No data	No data	No data	0.0756314	No data	1	0	0	0	0	0	0.58594	No data	-0.504909	-0.436598	0	No data	No data	0	0.5	-1
KNG1	0.00919411	No data	No data	No data	No data	No data	No data	No data	No data	No data	No data	No data	No data	No data	No data	No data	No data	No data	0.075618	No data	No data	No data	0	1	0	0	0	0	No data	-0.602206	-0.170738	0	255	No data	0	1	0.5
GRIN2A	0.00917646	No data	No data	No data	No data	No data	No data	No data	No data	No data	No data	No data	No data	No data	No data	No data	No data	No data	No data	0.0754729	No data	1	0	0	1	1	0	0.764345	1	-0.911197	-0.322048	0	255	255	0	1	0.5
SKI	0.00917218	No data	No data	No data	No data	No data	No data	No data	No data	No data	No data	No data	No data	No data	No data	No data	No data	No data	No data	0.0754377	No data	No data	0	0	0	0	0	0.66346	No data	-0.272366	-0.875056	0	No data	No data	0	0.5	-1
GSTP1	0.00917101	No data	No data	No data	No data	No data	No data	No data	No data	No data	No data	No data	No data	No data	No data	No data	No data	No data	0.0754281	No data	No data	0.2	0	0	1	1	1	0.261905	No data	0.616878	0	0	255	No data	0	0.5	-1
CNR1	0.00915846	No data	No data	No data	No data	No data	No data	No data	No data	No data	No data	No data	No data	No data	No data	No data	No data	No data	0.0753249	No data	No data	1	1	0	1	1	0	0.851695	1	-0.442802	-0.918258	0	255	No data	0	0.5	0
ASB1	0.00915345	No data	No data	No data	No data	No data	No data	No data	No data	No data	No data	No data	No data	No data	No data	No data	No data	No data	No data	0.0752836	No data	No data	0	0	0	0	0	0.701495	No data	-0.030888	-0.191029	0	No data	No data	0	-1	-1
POC1A	0.00914702	No data	No data	No data	No data	No data	No data	No data	No data	No data	No data	No data	No data	No data	No data	No data	No data	No data	No data	0.0752307	No data	No data	0	0	0	0	0	0.520885	No data	0.0341975	-0.768608	0	No data	No data	0	0.5	0
AGRN	0.00914485	No data	No data	No data	No data	No data	No data	No data	No data	No data	No data	No data	No data	No data	No data	No data	No data	No data	No data	0.0752129	No data	No data	1	1	0	0	0	0.080685	No data	-0.395808	-0.866039	0	No data	No data	0	-1	0
PCNX4	0.00913953	No data	No data	No data	No data	No data	No data	No data	No data	No data	No data	No data	No data	No data	No data	No data	No data	No data	No data	0.0751692	No data	No data	0	0	0	0	0	0	No data	0.159294	0	No data	No data	No data	0	-1	-1
CLDN5	0.00913268	No data	No data	No data	No data	No data	No data	No data	No data	No data	No data	No data	No data	No data	No data	No data	No data	No data	0.0182379	0.0705533	No data	No data	1	0	0	0	0	0.587155	No data	0.994926	-0.529365	0	No data	No data	0	0.5	0
CASP4	0.00912593	No data	No data	No data	No data	No data	No data	No data	No data	No data	No data	No data	No data	No data	No data	No data	No data	No data	0.0716649	0.0135696	No data	0.2	1	0	1	1	0	No data	No data	0.0205185	-0.6849	0	255	No data	-0.330238	-1	-1
RAPGEFL1	0.0091238	No data	No data	No data	No data	No data	No data	No data	No data	No data	No data	No data	No data	No data	No data	No data	No data	No data	No data	0.0750398	No data	No data	0	0	0	0	0	0.720545	No data	-0.440706	0	0	No data	No data	0	0.5	-1
ACOT7	0.00912032	No data	No data	No data	No data	No data	No data	No data	No data	No data	No data	No data	No data	No data	No data	No data	No data	No data	No data	0.0750112	No data	No data	0	0	0	0	0	0.243245	No data	-0.721346	No data	0	No data	No data	0	0.5	-1
BTN3A3	0.00911774	No data	No data	No data	No data	No data	No data	No data	No data	No data	No data	No data	No data	No data	No data	No data	No data	No data	0.07499	No data	No data	No data	1	0	0	0	0	No data	No data	0.288693	No data	0	No data	No data	-0.37072	-1	-1
GFRA1	0.00911276	No data	No data	No data	No data	No data	No data	No data	No data	No data	No data	No data	No data	No data	No data	No data	No data	No data	No data	0.074949	No data	0.15	0	0	0	0	0	0.666665	No data	-0.745063	-0.867779	0	No data	No data	0	-1	0
TPM4	0.0091043	No data	No data	No data	No data	No data	No data	No data	No data	No data	No data	No data	No data	No data	No data	No data	No data	No data	0.0607931	0.0563454	No data	No data	0	0	0	0	0	0.314515	No data	-0.284391	0	0	No data	No data	-0.35484	-1	-1
PIF1	0.00910342	No data	No data	No data	No data	No data	No data	No data	No data	No data	No data	No data	No data	No data	No data	No data	No data	No data	No data	0.0748722	No data	No data	0	0	0	0	0	0.313575	No data	0.618202	No data	0	No data	No data	No data	0.5	0
CXCL14	0.00909781	No data	No data	No data	No data	No data	No data	No data	No data	No data	No data	No data	No data	No data	No data	No data	No data	No data	0.074826	No data	No data	No data	0	1	0	0	0	0.747475	No data	0.032984	-0.85767	0	No data	No data	No data	0.5	0
CD63	0.00909577	No data	No data	No data	No data	No data	No data	No data	No data	No data	No data	No data	No data	No data	No data	No data	No data	No data	0.0748093	No data	No data	No data	0	0	0	1	0	0	No data	-0.287259	-0.252974	0	No data	No data	0	-1	-1
PCK1	0.00909204	No data	No data	No data	No data	No data	No data	No data	No data	No data	No data	No data	No data	No data	No data	No data	No data	No data	No data	0.0747786	No data	No data	0	0	1	1	1	0.5418	No data	0.246442	-0.916429	0	255	No data	-0.268487	0.5	0
NAA15	0.00909001	No data	No data	No data	No data	No data	No data	No data	No data	No data	No data	No data	No data	No data	No data	No data	No data	No data	No data	0.0747619	No data	No data	0	0	0	0	0	0.91917	No data	-0.75422	0	-1	No data	No data	-0.26097	-1	-1
LYPD6B	0.00908672	No data	No data	No data	No data	No data	No data	No data	No data	No data	No data	No data	No data	No data	No data	No data	No data	No data	No data	0.0747348	No data	No data	1	0	0	0	0	0	No data	0.347932	-0.0537322	0	No data	No data	0	0.5	0
BTK	0.0090866	No data	No data	No data	No data	No data	No data	No data	No data	No data	No data	No data	No data	No data	No data	No data	No data	No data	0.0747338	No data	No data	1	1	0	1	1	1	0.91654	1	No data	-0.599543	0	255	255	0	0.5	0
NCAPG2	0.00908464	No data	No data	No data	No data	No data	No data	No data	No data	No data	No data	No data	No data	No data	No data	No data	No data	No data	No data	0.0747177	No data	No data	0	0	0	0	0	0.05512	No data	-0.750359	-0.395976	-1	No data	No data	No data	0.5	-1
NCOA5	0.00907011	No data	No data	No data	No data	No data	No data	No data	No data	No data	No data	No data	No data	No data	No data	No data	No data	No data	0.0745982	No data	No data	No data	0	0	0	0	0	0.637305	No data	-0.87016	-0.919556	0	No data	No data	No data	-1	-1
EPB41L4B	0.00906673	No data	No data	No data	No data	No data	No data	No data	No data	No data	No data	No data	No data	No data	No data	No data	No data	No data	No data	0.0745704	No data	No data	1	0	0	0	0	0.516665	No data	-0.89818	No data	0	No data	No data	0	0.5	0
OLFML2A	0.00906649	No data	No data	No data	No data	No data	No data	No data	No data	No data	No data	No data	No data	No data	No data	No data	No data	No data	No data	0.0745684	No data	No data	0	1	0	0	0	0.16411	No data	0.0744622	No data	0	No data	No data	0	-1	0
TRAF3	0.00906251	No data	No data	No data	No data	No data	No data	No data	No data	No data	No data	No data	No data	No data	No data	No data	No data	No data	0.0745357	No data	No data	No data	0	0	0	0	0	0.80634	No data	-0.870601	-0.617793	0	No data	No data	0	-1	-1
SEC61B	0.00906005	No data	No data	No data	No data	No data	No data	No data	No data	No data	No data	No data	No data	No data	No data	No data	No data	No data	No data	0.0745154	No data	No data	0	0	0	0	0	0.947915	No data	0.595146	-0.0590171	0	No data	No data	No data	-1	-1
ABCF2	0.00905965	No data	No data	No data	No data	No data	No data	No data	No data	No data	No data	No data	No data	No data	No data	No data	No data	No data	No data	0.0745122	No data	No data	0	0	0	0	0	0.95987	No data	-0.554661	No data	No data	No data	No data	0	-1	-1
SLAMF1	0.00905713	No data	No data	No data	No data	No data	No data	No data	No data	No data	No data	No data	No data	No data	No data	No data	No data	No data	No data	0.0744914	No data	No data	1	1	0	0	0	0	No data	-0.557639	0	0	No data	No data	0	1	0.5
ANXA5	0.00905471	No data	No data	No data	No data	No data	No data	No data	No data	No data	No data	No data	No data	No data	No data	No data	No data	No data	0.0744715	No data	No data	No data	0	0	0	0	0	0.640625	No data	0.65968	0	0	No data	No data	0	-1	-1
TFAM	0.00905471	No data	No data	No data	No data	No data	No data	No data	No data	No data	No data	No data	No data	No data	No data	No data	No data	No data	0.0744715	No data	No data	No data	0	0	0	0	0	0	No data	-0.378158	-0.705648	-1	No data	No data	0	-1	-1
ATIC	0.00905471	No data	No data	No data	No data	No data	No data	No data	No data	No data	No data	No data	No data	No data	No data	No data	No data	No data	0.0744715	No data	No data	No data	1	0	1	1	1	0.552365	1	0.138665	No data	0	255	No data	No data	-1	-1
IGFBP5	0.0090535	No data	No data	No data	No data	No data	No data	No data	No data	No data	No data	No data	No data	No data	No data	No data	No data	No data	0.0273569	0.0676223	No data	No data	0	1	0	1	0	0.76103	No data	0.0908991	No data	0	No data	No data	0	0.5	0
ZNF536	0.00904326	No data	No data	No data	No data	No data	No data	No data	No data	No data	No data	No data	No data	No data	No data	No data	No data	No data	No data	0.0743774	No data	No data	0	0	0	0	0	0.434615	No data	-0.927082	-0.176657	0	No data	No data	0	0.5	0
SBSN	0.00903502	No data	No data	No data	No data	No data	No data	No data	No data	No data	No data	No data	No data	No data	No data	No data	No data	No data	0.0121586	0.07127	No data	No data	0	1	0	0	0	0	No data	0.175841	-0.741455	0	No data	No data	No data	0.5	0
NOTCH2	0.00902472	No data	No data	No data	No data	No data	No data	No data	No data	No data	No data	No data	No data	No data	No data	No data	No data	No data	0.0742249	No data	No data	0.2	1	0	0	1	0	0.62768	No data	-0.980033	-0.963657	0	No data	255	0	-1	-1
FKBP10	0.00902279	No data	No data	No data	No data	No data	No data	No data	No data	No data	No data	No data	No data	No data	No data	No data	No data	No data	No data	0.074209	No data	No data	0	0	0	0	0	0.44158	No data	-0.254054	-0.784494	0	No data	No data	0	-1	0
LONP2	0.00901254	No data	No data	No data	No data	No data	No data	No data	No data	No data	No data	No data	No data	No data	No data	No data	No data	No data	No data	0.0741248	No data	No data	0	0	0	0	0	0.776995	No data	-0.10877	No data	0	No data	No data	0	-1	-1
PLA2G10	0.00900177	No data	No data	No data	No data	No data	No data	No data	No data	No data	No data	No data	No data	No data	No data	No data	No data	No data	0.0740361	No data	No data	0.7	0	1	1	1	0	0	No data	0.928958	-0.86206	No data	No data	No data	0	0.5	0.5
CWH43	0.00899042	No data	No data	No data	No data	No data	No data	No data	No data	No data	No data	No data	No data	No data	No data	No data	No data	No data	No data	0.0739428	No data	No data	1	0	0	0	0	0.148785	No data	0.525758	-0.237634	0	No data	No data	No data	0.5	0
FARS2-AS1	0.00898961	No data	No data	No data	No data	No data	No data	No data	No data	No data	No data	No data	No data	No data	No data	No data	No data	No data	No data	0.0739361	No data	No data	No data	No data	No data	No data	No data	No data	No data	No data	No data	No data	No data	No data	No data	No data	No data
MAT1A	0.00898457	No data	No data	No data	No data	No data	No data	No data	No data	No data	No data	No data	No data	No data	No data	No data	No data	No data	No data	0.0738947	No data	No data	0	0	0	0	1	0.822785	No data	-0.499835	-0.780835	0	No data	No data	-0.607595	1	0.5
SECISBP2L	0.00898365	No data	No data	No data	No data	No data	No data	No data	No data	No data	No data	No data	No data	No data	No data	No data	No data	No data	0.0121586	0.0708474	No data	No data	0	0	0	0	0	0.35513	No data	-0.70535	-0.633167	0	No data	No data	0	-1	-1
P2RY2	0.00898285	No data	No data	No data	No data	No data	No data	No data	No data	No data	No data	No data	No data	No data	No data	No data	No data	No data	0.0607931	0.0523498	No data	1	0	0	1	1	0	0.469495	No data	0.944953	0	0	No data	No data	0	0.5	0
TRMT9B	0.00897571	No data	No data	No data	No data	No data	No data	No data	No data	No data	No data	No data	No data	No data	No data	No data	No data	No data	No data	0.0738218	No data	No data	0	0	0	0	0	0	No data	0.891009	0	0	No data	No data	0	0.75	0
ADIRF	0.00897365	No data	No data	No data	No data	No data	No data	No data	No data	No data	No data	No data	No data	No data	No data	No data	No data	No data	No data	0.0738048	No data	No data	0	0	0	0	0	No data	No data	0.840154	No data	0	No data	No data	No data	0.5	0
DNMBP	0.00896987	No data	No data	No data	No data	No data	No data	No data	No data	No data	No data	No data	No data	No data	No data	No data	No data	No data	No data	0.0737737	No data	No data	0	0	0	0	0	0	No data	-0.485825	-0.638563	0	No data	No data	0	-1	-1
G0S2	0.00896622	No data	No data	No data	No data	No data	No data	No data	No data	No data	No data	No data	No data	No data	No data	No data	No data	No data	0.0664299	0.0292553	No data	No data	0	0	0	0	0	0	No data	0.887921	-0.883724	0	No data	No data	No data	0.5	0
RENBP	0.00896569	No data	No data	No data	No data	No data	No data	No data	No data	No data	No data	No data	No data	No data	No data	No data	No data	No data	0.0737394	No data	No data	No data	No data	No data	0	0	0	0.16862	No data	No data	0	0	No data	No data	No data	0.5	0
TLR1	0.00896312	No data	No data	No data	No data	No data	No data	No data	No data	No data	No data	No data	No data	No data	No data	No data	No data	No data	0.0737183	No data	No data	No data	1	0	1	1	0	0	No data	0.559184	0	0	No data	No data	-0.223917	0.5	0
SS18	0.00896047	No data	No data	No data	No data	No data	No data	No data	No data	No data	No data	No data	No data	No data	No data	No data	No data	No data	No data	0.0736965	No data	No data	0	0	0	0	0	0.80861	No data	-0.714948	-0.882251	0	No data	No data	0	-1	-1
NBEAL2	0.00895916	No data	No data	No data	No data	No data	No data	No data	No data	No data	No data	No data	No data	No data	No data	No data	No data	No data	No data	0.0736857	No data	No data	0	0	0	0	0	0.402685	No data	-0.516382	-0.309943	0	No data	No data	0	0.5	0
ZIC2	0.00895893	No data	No data	No data	No data	No data	No data	No data	No data	No data	No data	No data	No data	No data	No data	No data	No data	No data	No data	0.0736838	No data	No data	0	0	0	0	0	0.906015	No data	-0.666851	-0.963484	0	No data	No data	-0.116542	1	0.5
PRRG4	0.00894709	No data	No data	No data	No data	No data	No data	No data	No data	No data	No data	No data	No data	No data	No data	No data	No data	No data	No data	0.0735864	No data	No data	0	0	0	0	0	0	No data	0.613789	0	0	No data	No data	0	-1	0
HINT3	0.00893844	No data	No data	No data	No data	No data	No data	No data	No data	No data	No data	No data	No data	No data	No data	No data	No data	No data	No data	0.0735153	No data	No data	0	0	0	0	0	0	No data	0.83861	No data	0	No data	No data	0	0.5	-1
NEGR1	0.00893328	No data	No data	No data	No data	No data	No data	No data	No data	No data	No data	No data	No data	No data	No data	No data	No data	No data	No data	0.0734728	No data	No data	0	0	0	0	0	0.70339	No data	-0.762603	-0.772318	0	No data	No data	0	0.5	0
MAGOH-DT	0.0089309	No data	No data	No data	No data	No data	No data	No data	No data	No data	No data	No data	No data	No data	No data	No data	No data	No data	No data	0.0734533	No data	No data	No data	No data	No data	No data	No data	No data	No data	No data	No data	No data	No data	No data	No data	No data	No data
MFSD6	0.00893049	No data	No data	No data	No data	No data	No data	No data	No data	No data	No data	No data	No data	No data	No data	No data	No data	No data	0.0607931	0.0506274	No data	No data	0	0	0	0	0	0.399495	No data	-0.555543	No data	0	No data	No data	0	-1	-1
NCF2	0.00892905	No data	No data	No data	No data	No data	No data	No data	No data	No data	No data	No data	No data	No data	No data	No data	No data	No data	0.073438	No data	No data	No data	0	0	0	0	0	0.23004	No data	-0.287479	-0.71583	0	No data	No data	0	0.5	0
CIDEC	0.00892152	No data	No data	No data	No data	No data	No data	No data	No data	No data	No data	No data	No data	No data	No data	No data	No data	No data	No data	0.0733762	No data	No data	0	0	0	0	0	0	No data	-0.071594	-0.720713	0	No data	No data	0	0.75	0
CIB1	0.00891098	No data	No data	No data	No data	No data	No data	No data	No data	No data	No data	No data	No data	No data	No data	No data	No data	No data	0.0732894	No data	No data	No data	1	0	0	1	0	0.685865	No data	0.43144	-0.171101	0	No data	No data	0	-1	-1
ITPKB	0.00890666	No data	No data	No data	No data	No data	No data	No data	No data	No data	No data	No data	No data	No data	No data	No data	No data	No data	No data	0.0732539	No data	No data	0	0	1	0	0	0	No data	-0.854495	-0.586778	0	No data	No data	0	0.5	0
NEMP1	0.00890493	No data	No data	No data	No data	No data	No data	No data	No data	No data	No data	No data	No data	No data	No data	No data	No data	No data	No data	0.0732397	No data	No data	0	0	0	0	0	0.132885	No data	-0.444457	-0.105588	0	No data	No data	0	-1	-1
ENSG00000260955	0.00889938	No data	No data	No data	No data	No data	No data	No data	No data	No data	No data	No data	No data	No data	No data	No data	No data	No data	No data	0.073194	No data	No data	No data	No data	No data	No data	No data	No data	No data	No data	No data	No data	No data	No data	No data	No data	No data
MGLL	0.00889638	No data	No data	No data	No data	No data	No data	No data	No data	No data	No data	No data	No data	No data	No data	No data	No data	No data	0.0623129	0.0434258	No data	0.1	0	0	1	1	1	0.073485	1	-0.688031	-0.712859	0	No data	No data	No data	-1	-1
P4HA1	0.00888981	No data	No data	No data	No data	No data	No data	No data	No data	No data	No data	No data	No data	No data	No data	No data	No data	No data	No data	0.0731153	No data	No data	0	0	1	1	0	0.76592	No data	-0.762383	-0.619353	0	No data	No data	0	-1	-1
PRELP	0.00888682	No data	No data	No data	No data	No data	No data	No data	No data	No data	No data	No data	No data	No data	No data	No data	No data	No data	0.0212776	0.0677713	No data	No data	1	1	0	0	0	0.48953	No data	0.162493	0	0	No data	No data	0	0.5	0
MTHFSD	0.00888559	No data	No data	No data	No data	No data	No data	No data	No data	No data	No data	No data	No data	No data	No data	No data	No data	No data	No data	0.0730806	No data	No data	0	0	0	0	0	0	No data	0.735797	No data	0	No data	No data	No data	-1	-1
TFAP2A	0.00887135	No data	No data	No data	No data	No data	No data	No data	No data	No data	No data	No data	No data	No data	No data	No data	No data	No data	0.0729635	No data	No data	No data	0	0	0	0	0	0.73804	No data	-0.859349	-0.965156	0	255	No data	-0.367883	0.5	0
MGMT	0.00886992	No data	No data	No data	No data	No data	No data	No data	No data	No data	No data	No data	No data	No data	No data	No data	No data	No data	0.0729517	No data	No data	No data	0	0	1	1	0	0	0	0.616988	-0.633669	0	No data	No data	No data	0.5	-1
KIR2DL3	0.00886992	No data	No data	No data	No data	No data	No data	No data	No data	No data	No data	No data	No data	No data	No data	No data	No data	No data	0.0729517	No data	No data	0.2	1	0	0	0	0	0	No data	0.947711	No data	0	No data	No data	-0.78739	0.5	1
PIAS4	0.00886992	No data	No data	No data	No data	No data	No data	No data	No data	No data	No data	No data	No data	No data	No data	No data	No data	No data	0.0729517	No data	No data	No data	0	0	0	0	0	0.441175	No data	-0.924104	-0.296833	0	No data	No data	0	-1	-1
PLA2G4B	0.00886992	No data	No data	No data	No data	No data	No data	No data	No data	No data	No data	No data	No data	No data	No data	No data	No data	No data	0.0729517	No data	No data	No data	0	0	0	1	0	0.078105	No data	0.663762	-0.610645	0	No data	No data	0	-1	0
GCK	0.00886992	No data	No data	No data	No data	No data	No data	No data	No data	No data	No data	No data	No data	No data	No data	No data	No data	No data	0.0729517	No data	No data	1	0	0	1	1	1	0.7957	1	-0.177827	-0.922305	0	No data	No data	0	0.5	0
EIF1	0.00886992	No data	No data	No data	No data	No data	No data	No data	No data	No data	No data	No data	No data	No data	No data	No data	No data	No data	0.0729517	No data	No data	No data	0	0	0	0	0	0.95575	No data	-0.537672	No data	-1	No data	No data	-0.800885	-1	-1
LGI3	0.00886992	No data	No data	No data	No data	No data	No data	No data	No data	No data	No data	No data	No data	No data	No data	No data	No data	No data	0.0729517	No data	No data	No data	0	1	0	0	0	0.82664	No data	0.17882	-0.158632	0	No data	No data	0	1	0
EIF3B	0.00886992	No data	No data	No data	No data	No data	No data	No data	No data	No data	No data	No data	No data	No data	No data	No data	No data	No data	0.0729517	No data	No data	No data	0	0	0	0	0	0.545455	No data	-0.992388	No data	-1	No data	No data	No data	-1	-1
ESD	0.00886992	No data	No data	No data	No data	No data	No data	No data	No data	No data	No data	No data	No data	No data	No data	No data	No data	No data	0.0729517	No data	No data	No data	0	0	0	1	1	0.5922	No data	0.693326	0	0	No data	No data	No data	-1	-1
PRNP	0.00886992	No data	No data	No data	No data	No data	No data	No data	No data	No data	No data	No data	No data	No data	No data	No data	No data	No data	0.0729517	No data	No data	No data	0	0	0	1	0	0.486165	No data	0.125427	-0.737963	0	No data	No data	No data	0.5	-1
EIF1AX	0.00886992	No data	No data	No data	No data	No data	No data	No data	No data	No data	No data	No data	No data	No data	No data	No data	No data	No data	0.0729517	No data	No data	No data	0	0	0	0	0	1	No data	No data	No data	-1	No data	No data	-0.98264	-1	-1
TOM1L1	0.00886992	No data	No data	No data	No data	No data	No data	No data	No data	No data	No data	No data	No data	No data	No data	No data	No data	No data	0.0729517	No data	No data	No data	0	0	0	0	0	0.02311	No data	0.522118	No data	0	No data	No data	0	-1	-1
GRPR	0.00886992	No data	No data	No data	No data	No data	No data	No data	No data	No data	No data	No data	No data	No data	No data	No data	No data	No data	0.0729517	No data	No data	No data	1	0	0	1	0	0.50521	No data	No data	-0.125077	0	No data	No data	0	1	0.5
SESN1	0.00886282	No data	No data	No data	No data	No data	No data	No data	No data	No data	No data	No data	No data	No data	No data	No data	No data	No data	No data	0.0728933	No data	No data	0	0	0	0	0	0.11071	No data	-0.426145	-0.201199	0	No data	No data	0	-1	-1
ITGB1	0.0088611	No data	No data	No data	No data	No data	No data	No data	No data	No data	No data	No data	No data	No data	No data	No data	No data	No data	0.0728792	No data	No data	1	1	0	1	1	0	0.62406	No data	-0.799448	-0.938271	0	No data	No data	0	-1	-1
F2R	0.00885923	No data	No data	No data	No data	No data	No data	No data	No data	No data	No data	No data	No data	No data	No data	No data	No data	No data	0.0728638	No data	No data	1	1	0	1	1	0	0	1	-0.153668	-0.950519	0	No data	No data	0	0.5	0
HEY1	0.00885834	No data	No data	No data	No data	No data	No data	No data	No data	No data	No data	No data	No data	No data	No data	No data	No data	No data	0.0182379	0.068297	No data	No data	0	0	0	0	0	0.73684	No data	-0.539437	No data	0	No data	255	0	0.5	0
PLXNA4	0.00885343	No data	No data	No data	No data	No data	No data	No data	No data	No data	No data	No data	No data	No data	No data	No data	No data	No data	No data	0.0728161	No data	No data	1	0	0	0	0	0.886485	No data	-0.896084	-0.814517	0	No data	No data	-0.182945	0.5	0
AGXT	0.00884938	No data	No data	No data	No data	No data	No data	No data	No data	No data	No data	No data	No data	No data	No data	No data	No data	No data	0.0727828	No data	No data	No data	0	0	1	1	0	0	No data	0.454385	-0.257672	0	No data	No data	0	1	0.5
TRIM27	0.00884938	No data	No data	No data	No data	No data	No data	No data	No data	No data	No data	No data	No data	No data	No data	No data	No data	No data	0.0727828	No data	No data	No data	0	0	0	0	0	0.94152	No data	-0.858798	-0.70829	0	No data	No data	0	-1	0
ZNF148	0.00884415	No data	No data	No data	No data	No data	No data	No data	No data	No data	No data	No data	No data	No data	No data	No data	No data	No data	0.0607931	0.0477869	No data	No data	0	0	0	0	0	0.880355	No data	-0.951572	-0.902359	0	No data	No data	0	-1	-1
STARD13	0.00883819	No data	No data	No data	No data	No data	No data	No data	No data	No data	No data	No data	No data	No data	No data	No data	No data	No data	No data	0.0726908	No data	No data	0	0	0	0	1	0.478885	No data	-0.42824	-0.155024	0	No data	No data	0	-1	0
GSTA1	0.00882843	No data	No data	No data	No data	No data	No data	No data	No data	No data	No data	No data	No data	No data	No data	No data	No data	No data	0.0651837	0.0297072	No data	No data	0	0	1	1	1	No data	No data	0.710314	No data	0	255	No data	-0.876125	0.5	0
WARS1	0.00882831	No data	No data	No data	No data	No data	No data	No data	No data	No data	No data	No data	No data	No data	No data	No data	No data	No data	0.0182379	0.0680501	No data	No data	0	0	0	0	1	0.511675	No data	-0.733811	-0.895814	-1	No data	No data	0	0.5	-1
E2F1	0.00881859	No data	No data	No data	No data	No data	No data	No data	No data	No data	No data	No data	No data	No data	No data	No data	No data	No data	0.0725295	No data	No data	0.7	0	0	0	0	0	0.22197	No data	-0.796249	-0.724849	0	255	No data	0	0.5	0
LAP3	0.00881482	No data	No data	No data	No data	No data	No data	No data	No data	No data	No data	No data	No data	No data	No data	No data	No data	No data	0.0683144	0.0167363	No data	0.2	0	0	0	1	0	0.518305	No data	0.00772201	No data	0	No data	No data	0	-1	-1
SOBP	0.00881442	No data	No data	No data	No data	No data	No data	No data	No data	No data	No data	No data	No data	No data	No data	No data	No data	No data	No data	0.0724953	No data	No data	0	0	0	0	0	0.707905	No data	-0.9615	-0.221084	0	No data	No data	0	-1	0
GSDMC	0.00881078	No data	No data	No data	No data	No data	No data	No data	No data	No data	No data	No data	No data	No data	No data	No data	No data	No data	0.0303965	0.0648662	No data	No data	0	0	0	0	0	0	No data	0.317595	0	0	No data	No data	0	0.5	0.5
RNF24	0.00880505	No data	No data	No data	No data	No data	No data	No data	No data	No data	No data	No data	No data	No data	No data	No data	No data	No data	No data	0.0724182	No data	No data	0	0	0	0	0	0.89865	No data	0.418092	0	0	No data	No data	0	0.5	-1
C1QB	0.00878241	No data	No data	No data	No data	No data	No data	No data	No data	No data	No data	No data	No data	No data	No data	No data	No data	No data	No data	0.072232	No data	No data	0	1	No data	No data	No data	0.003985	No data	0.0560397	0	0	No data	No data	0	0.5	-1
HCG27	0.00876233	No data	No data	No data	No data	No data	No data	No data	No data	No data	No data	No data	No data	No data	No data	No data	No data	No data	0.0720668	No data	No data	No data	No data	No data	No data	No data	No data	No data	No data	No data	No data	No data	No data	No data	No data	No data	No data
TNXB	0.00876212	No data	No data	No data	No data	No data	No data	No data	No data	No data	No data	No data	No data	No data	No data	No data	No data	No data	0.0720651	No data	No data	No data	0	1	0	0	0	0	No data	-0.472697	-0.694	0	No data	No data	0	0.5	0
YOD1	0.00876103	No data	No data	No data	No data	No data	No data	No data	No data	No data	No data	No data	No data	No data	No data	No data	No data	No data	No data	0.0720561	No data	No data	1	0	0	0	0	0.35345	No data	0.0729178	-0.687153	0	No data	No data	No data	0.5	-1
SFT2D2	0.00875676	No data	No data	No data	No data	No data	No data	No data	No data	No data	No data	No data	No data	No data	No data	No data	No data	No data	No data	0.072021	No data	No data	0	0	0	0	0	0.5625	No data	0.330612	No data	0	No data	No data	-0.09375	-1	-1
ZNF107	0.00875145	No data	No data	No data	No data	No data	No data	No data	No data	No data	No data	No data	No data	No data	No data	No data	No data	No data	No data	0.0719774	No data	No data	0	0	0	0	0	No data	No data	0.959846	No data	0	No data	No data	-0.207747	0.5	0
MARK2	0.00874268	No data	No data	No data	No data	No data	No data	No data	No data	No data	No data	No data	No data	No data	No data	No data	No data	No data	0.0719053	No data	No data	No data	1	0	1	1	0	0.84137	No data	-0.897739	-0.900432	0	No data	No data	-0.114848	-1	-1
ARHGAP20	0.0087348	No data	No data	No data	No data	No data	No data	No data	No data	No data	No data	No data	No data	No data	No data	No data	No data	No data	No data	0.0718404	No data	No data	0	0	0	0	0	0	No data	-0.551793	No data	0	No data	No data	0	-1	0
ARHGAP11B	0.00872855	No data	No data	No data	No data	No data	No data	No data	No data	No data	No data	No data	No data	No data	No data	No data	No data	No data	No data	0.071789	No data	No data	0	0	0	0	0	No data	No data	-0.218533	-0.243579	No data	No data	No data	-0.672285	0.5	0.5
FKBPL	0.00872635	No data	No data	No data	No data	No data	No data	No data	No data	No data	No data	No data	No data	No data	No data	No data	No data	No data	0.0182379	0.0672115	No data	No data	0	0	0	0	0	0	No data	0.601434	No data	0	No data	No data	0	-1	-1
MTARC2	0.00871202	No data	No data	No data	No data	No data	No data	No data	No data	No data	No data	No data	No data	No data	No data	No data	No data	No data	No data	0.0716531	No data	No data	0	0	0	0	0	0	No data	0.332267	-0.241516	0	No data	No data	-0.134327	0.5	0
SLCO1C1	0.00870053	No data	No data	No data	No data	No data	No data	No data	No data	No data	No data	No data	No data	No data	No data	No data	No data	No data	0.0715585	No data	No data	No data	1	0	0	0	0	0.19944	No data	0.31947	No data	0	No data	No data	0	0.75	0.5
CPQ	0.00870053	No data	No data	No data	No data	No data	No data	No data	No data	No data	No data	No data	No data	No data	No data	No data	No data	No data	0.0715585	No data	No data	No data	0	1	0	0	0	0.385595	No data	0.19658	0	0	No data	No data	No data	0.5	-1
CATSPERH	0.00870038	No data	No data	No data	No data	No data	No data	No data	No data	No data	No data	No data	No data	No data	No data	No data	No data	No data	No data	0.0715573	No data	No data	0	0	0	0	0	0	No data	0.783343	No data	No data	No data	No data	No data	1	1
GCLM	0.00868694	No data	No data	No data	No data	No data	No data	No data	No data	No data	No data	No data	No data	No data	No data	No data	No data	No data	0.0303965	0.0638476	No data	No data	1	0	0	0	0	0.81752	No data	0.769553	-0.77408	0	No data	No data	No data	0.5	-1
ACOX1	0.00868513	No data	No data	No data	No data	No data	No data	No data	No data	No data	No data	No data	No data	No data	No data	No data	No data	No data	0.0714319	No data	No data	No data	0	0	0	1	0	0.26515	No data	-0.478544	-0.93198	0	255	No data	0	0.5	-1
MECOM	0.00868513	No data	No data	No data	No data	No data	No data	No data	No data	No data	No data	No data	No data	No data	No data	No data	No data	No data	0.0714319	No data	No data	No data	0	0	0	0	0	0	No data	-0.975731	-0.973864	0	No data	No data	0	0.5	0
PDE7A	0.00868513	No data	No data	No data	No data	No data	No data	No data	No data	No data	No data	No data	No data	No data	No data	No data	No data	No data	0.0714319	No data	No data	1	0	0	1	1	1	0.709545	No data	0.439162	No data	0	No data	No data	0	0.5	-1
ELAVL1	0.00868513	No data	No data	No data	No data	No data	No data	No data	No data	No data	No data	No data	No data	No data	No data	No data	No data	No data	0.0714319	No data	No data	No data	0	0	1	1	0	0.923315	0	-0.977937	-0.820368	0	No data	No data	-0.34049	-1	-1
SCARB1	0.00868513	No data	No data	No data	No data	No data	No data	No data	No data	No data	No data	No data	No data	No data	No data	No data	No data	No data	0.0714319	No data	No data	No data	0	0	1	1	0	0	0	-0.421622	-0.941112	0	No data	No data	0	0.75	0
SNRPA1	0.0086805	No data	No data	No data	No data	No data	No data	No data	No data	No data	No data	No data	No data	No data	No data	No data	No data	No data	No data	0.0713938	No data	No data	0	0	0	0	0	0.90196	No data	-0.560838	No data	-1	No data	No data	0	-1	-1
CTBP1	0.00866496	No data	No data	No data	No data	No data	No data	No data	No data	No data	No data	No data	No data	No data	No data	No data	No data	No data	0.0612997	0.0398651	No data	No data	0	0	0	0	0	0.93007	No data	-0.650634	-0.468589	0	No data	No data	-0.51049	-1	-1
PNISR	0.00866459	No data	No data	No data	No data	No data	No data	No data	No data	No data	No data	No data	No data	No data	No data	No data	No data	No data	0.071263	No data	No data	No data	1	0	0	0	0	0.645965	No data	-0.806729	0	0	No data	No data	No data	-1	-1
ARRB2	0.00866459	No data	No data	No data	No data	No data	No data	No data	No data	No data	No data	No data	No data	No data	No data	No data	No data	No data	0.071263	No data	No data	No data	1	0	0	0	0	0.841075	No data	-0.618423	-0.302492	0	255	No data	-0.43154	0.5	-1
TGFBR2	0.00866459	No data	No data	No data	No data	No data	No data	No data	No data	No data	No data	No data	No data	No data	No data	No data	No data	No data	0.071263	No data	No data	No data	1	1	1	1	0	0.611995	No data	-0.653061	-0.954153	0	255	255	0	-1	-1
GSTM5	0.00866253	No data	No data	No data	No data	No data	No data	No data	No data	No data	No data	No data	No data	No data	No data	No data	No data	No data	No data	0.071246	No data	No data	0	0	0	0	0	No data	No data	0.177606	-0.252974	0	No data	No data	-0.690368	1	0
ALOXE3	0.00866045	No data	No data	No data	No data	No data	No data	No data	No data	No data	No data	No data	No data	No data	No data	No data	No data	No data	0.0622403	0.0359545	No data	No data	1	0	0	0	0	0.423345	No data	0.126972	-0.828792	0	No data	No data	0	1	0.5
MICB	0.00865433	No data	No data	No data	No data	No data	No data	No data	No data	No data	No data	No data	No data	No data	No data	No data	No data	No data	0.0711786	No data	No data	No data	1	0	0	0	0	0	No data	0.134363	No data	0	No data	No data	-0.255875	0.5	0
TRPM6	0.00865124	No data	No data	No data	No data	No data	No data	No data	No data	No data	No data	No data	No data	No data	No data	No data	No data	No data	No data	0.0711532	No data	No data	1	0	1	1	0	0	No data	-0.696304	-0.852869	0	No data	No data	0	1	0.5
TCF12	0.00864817	No data	No data	No data	No data	No data	No data	No data	No data	No data	No data	No data	No data	No data	No data	No data	No data	No data	0.0303965	0.0635288	No data	No data	0	0	0	0	0	0.780455	No data	-0.556536	-0.766659	0	No data	No data	0	-1	-1
GNMT	0.00864406	No data	No data	No data	No data	No data	No data	No data	No data	No data	No data	No data	No data	No data	No data	No data	No data	No data	0.0710941	No data	No data	No data	0	0	0	1	1	0.57627	No data	0.539768	-0.933015	0	255	No data	No data	0.75	0
PFKFB3	0.00863965	No data	No data	No data	No data	No data	No data	No data	No data	No data	No data	No data	No data	No data	No data	No data	No data	No data	0.0522449	0.0579967	No data	No data	0	0	1	1	1	0.76923	0	-0.546056	0	0	No data	No data	-0.129807	0.5	-1
ATP2B2	0.00862519	No data	No data	No data	No data	No data	No data	No data	No data	No data	No data	No data	No data	No data	No data	No data	No data	No data	No data	0.0709389	No data	No data	1	0	0	0	0	0.915525	No data	-0.961942	-0.36207	0	No data	No data	-0.549477	0.5	0
WAS	0.00861361	No data	No data	No data	No data	No data	No data	No data	No data	No data	No data	No data	No data	No data	No data	No data	No data	No data	No data	0.0708437	No data	No data	1	0	0	0	0	0.46215	No data	No data	-0.329939	0	No data	255	0	0.5	0
MYO5A	0.00861179	No data	No data	No data	No data	No data	No data	No data	No data	No data	No data	No data	No data	No data	No data	No data	No data	No data	No data	0.0708287	No data	No data	0	0	0	0	0	0.779255	No data	-0.72984	-0.91431	0	No data	No data	-0.0492025	0.5	-1
PKIB	0.00860382	No data	No data	No data	No data	No data	No data	No data	No data	No data	No data	No data	No data	No data	No data	No data	No data	No data	No data	0.0707631	No data	No data	No data	No data	0	0	0	0	No data	0.058246	No data	0	No data	No data	0	0.5	0
MIR1245A	0.00860382	No data	No data	No data	No data	No data	No data	No data	No data	No data	No data	No data	No data	No data	No data	No data	No data	No data	No data	0.0707631	No data	No data	No data	No data	No data	No data	No data	No data	No data	No data	No data	No data	No data	No data	No data	No data	No data
EPB41L4A-DT	0.00860382	No data	No data	No data	No data	No data	No data	No data	No data	No data	No data	No data	No data	No data	No data	No data	No data	No data	No data	0.0707631	No data	No data	No data	No data	No data	No data	No data	No data	No data	No data	No data	No data	No data	No data	No data	No data	No data
PLEKHH1	0.00860382	No data	No data	No data	No data	No data	No data	No data	No data	No data	No data	No data	No data	No data	No data	No data	No data	No data	No data	0.0707631	No data	No data	0	0	0	0	0	0.171555	No data	-0.197132	0	0	No data	No data	0	0.5	0
PRRG3	0.00860382	No data	No data	No data	No data	No data	No data	No data	No data	No data	No data	No data	No data	No data	No data	No data	No data	No data	No data	0.0707631	No data	No data	0	0	0	0	0	0.718615	No data	No data	No data	0	No data	No data	0	0.5	0
SLC37A2	0.00860382	No data	No data	No data	No data	No data	No data	No data	No data	No data	No data	No data	No data	No data	No data	No data	No data	No data	No data	0.0707631	No data	No data	0	0	0	0	0	0.391215	No data	0.0721456	0	0	No data	No data	0	0.5	0
SLC35E4	0.00860382	No data	No data	No data	No data	No data	No data	No data	No data	No data	No data	No data	No data	No data	No data	No data	No data	No data	No data	0.0707631	No data	No data	0	0	0	0	0	0.185715	No data	0.545174	No data	0	No data	No data	0	0.5	0
CEACAM1	0.00859786	No data	No data	No data	No data	No data	No data	No data	No data	No data	No data	No data	No data	No data	No data	No data	No data	No data	0.0707142	No data	No data	No data	1	1	0	0	0	No data	No data	-0.244126	-0.80959	0	No data	No data	-0.025665	0.5	0
SYN2	0.00858989	No data	No data	No data	No data	No data	No data	No data	No data	No data	No data	No data	No data	No data	No data	No data	No data	No data	No data	0.0706486	No data	No data	0	0	0	0	0	0.75945	No data	-0.64567	-0.326209	No data	No data	No data	-0.0850525	1	0
SGK2	0.00858916	No data	No data	No data	No data	No data	No data	No data	No data	No data	No data	No data	No data	No data	No data	No data	No data	No data	No data	0.0706426	No data	No data	0	0	1	1	0	0.70027	No data	0.0562603	No data	0	No data	No data	-0.271118	0.5	0
ENDOU	0.00858779	No data	No data	No data	No data	No data	No data	No data	No data	No data	No data	No data	No data	No data	No data	No data	No data	No data	No data	0.0706313	No data	No data	0	1	0	0	0	0.109755	No data	0.223276	0	0	No data	No data	No data	0.5	0
CDO1	0.00857584	No data	No data	No data	No data	No data	No data	No data	No data	No data	No data	No data	No data	No data	No data	No data	No data	No data	No data	0.070533	No data	No data	0	0	0	0	0	0.6	No data	0.285163	-0.809038	0	No data	No data	No data	0.5	0
POR	0.00857473	No data	No data	No data	No data	No data	No data	No data	No data	No data	No data	No data	No data	No data	No data	No data	No data	No data	No data	0.0705239	No data	No data	0	0	0	1	0	0.608565	No data	-0.141092	-0.945045	0	255	No data	0	0.5	-1
GTF3A	0.00856193	No data	No data	No data	No data	No data	No data	No data	No data	No data	No data	No data	No data	No data	No data	No data	No data	No data	0.0704187	No data	No data	No data	0	0	0	0	0	0	No data	0.927413	No data	-1	No data	No data	0	-1	-1
DST	0.00856193	No data	No data	No data	No data	No data	No data	No data	No data	No data	No data	No data	No data	No data	No data	No data	No data	No data	0.0704187	No data	No data	No data	0	0	0	0	0	0	No data	-0.889244	-0.921398	0	No data	No data	0	-1	-1
UBB	0.00854701	No data	No data	No data	No data	No data	No data	No data	No data	No data	No data	No data	No data	No data	No data	No data	No data	No data	0.0702959	No data	No data	No data	0	0	0	0	0	0.95633	No data	0.686486	-0.311969	0	No data	No data	-0.989082	-1	-1
CEP126	0.00854287	No data	No data	No data	No data	No data	No data	No data	No data	No data	No data	No data	No data	No data	No data	No data	No data	No data	No data	0.0702618	No data	No data	0	0	0	0	0	0	No data	-0.393933	-0.0590171	0	No data	No data	No data	0.5	0
TPMT	0.00853837	No data	No data	No data	No data	No data	No data	No data	No data	No data	No data	No data	No data	No data	No data	No data	No data	No data	No data	0.0702249	No data	No data	0	0	1	1	1	0	No data	-0.24909	-0.522811	0	255	No data	No data	0.5	-1
HS3ST3B1	0.00852952	No data	No data	No data	No data	No data	No data	No data	No data	No data	No data	No data	No data	No data	No data	No data	No data	No data	No data	0.070152	No data	No data	0	0	0	0	0	0.423075	No data	0.713072	-0.577148	0	No data	No data	-0.403845	0.5	0
BEX5	0.00852793	No data	No data	No data	No data	No data	No data	No data	No data	No data	No data	No data	No data	No data	No data	No data	No data	No data	No data	0.070139	No data	No data	0	0	0	0	0	No data	No data	No data	No data	0	No data	No data	0	0.5	0
GSPT1	0.00852659	No data	No data	No data	No data	No data	No data	No data	No data	No data	No data	No data	No data	No data	No data	No data	No data	No data	No data	0.070128	No data	No data	0	0	1	1	0	0.75667	1	-0.909763	0	-1	No data	No data	-0.66248	-1	-1
LYRM2	0.00852652	No data	No data	No data	No data	No data	No data	No data	No data	No data	No data	No data	No data	No data	No data	No data	No data	No data	No data	0.0701273	No data	No data	0	0	0	0	0	0.43182	No data	0.584777	No data	0	No data	No data	No data	-1	-1
PDE3B	0.00852415	No data	No data	No data	No data	No data	No data	No data	No data	No data	No data	No data	No data	No data	No data	No data	No data	No data	0.0651837	0.0196969	No data	1	0	0	1	1	1	0.06475	No data	-0.0232763	-0.312077	0	255	No data	0	0.5	0
PLEKHM2	0.00852269	No data	No data	No data	No data	No data	No data	No data	No data	No data	No data	No data	No data	No data	No data	No data	No data	No data	No data	0.0700959	No data	No data	0	0	0	0	0	0.45535	No data	0.211252	-0.593575	0	No data	No data	0	0.5	-1
LDLRAD4	0.00851715	No data	No data	No data	No data	No data	No data	No data	No data	No data	No data	No data	No data	No data	No data	No data	No data	No data	No data	0.0700503	No data	No data	0	0	0	0	0	0.509805	No data	-0.483067	0	0	No data	No data	0	0.5	0
HIBADH	0.00851512	No data	No data	No data	No data	No data	No data	No data	No data	No data	No data	No data	No data	No data	No data	No data	No data	No data	No data	0.0700336	No data	No data	0	0	0	0	1	0.49405	No data	0.280971	-0.232499	0	No data	No data	0	-1	-1
ZFP36L1	0.00851512	No data	No data	No data	No data	No data	No data	No data	No data	No data	No data	No data	No data	No data	No data	No data	No data	No data	No data	0.0700336	No data	No data	0	0	0	0	0	0.926035	No data	-0.648649	-0.908922	0	No data	No data	0	-1	-1
SH3RF1	0.00851512	No data	No data	No data	No data	No data	No data	No data	No data	No data	No data	No data	No data	No data	No data	No data	No data	No data	No data	0.0700336	No data	No data	0	0	0	0	0	0.53266	No data	-0.575951	-0.0114538	0	No data	No data	0	-1	-1
PPP2R2C	0.00851512	No data	No data	No data	No data	No data	No data	No data	No data	No data	No data	No data	No data	No data	No data	No data	No data	No data	No data	0.0700336	No data	No data	0	0	0	0	0	0.966445	No data	-0.820849	No data	0	No data	No data	-0.653245	0.5	0
KLF11	0.00851512	No data	No data	No data	No data	No data	No data	No data	No data	No data	No data	No data	No data	No data	No data	No data	No data	No data	No data	0.0700336	No data	No data	0	0	0	0	0	0	No data	0.183012	0	0	No data	No data	0	-1	-1
LRR1	0.00851512	No data	No data	No data	No data	No data	No data	No data	No data	No data	No data	No data	No data	No data	No data	No data	No data	No data	No data	0.0700336	No data	No data	0	0	0	0	0	0	No data	0.46652	0	-1	No data	No data	No data	0.5	-1
PTPRE	0.00851512	No data	No data	No data	No data	No data	No data	No data	No data	No data	No data	No data	No data	No data	No data	No data	No data	No data	No data	0.0700336	No data	No data	0	0	1	1	0	0.3	No data	-0.524655	-0.215321	0	No data	No data	-0.160715	0.5	0
CENPS	0.00851512	No data	No data	No data	No data	No data	No data	No data	No data	No data	No data	No data	No data	No data	No data	No data	No data	No data	No data	0.0700336	No data	No data	0	0	0	0	0	0	No data	0.669388	No data	No data	No data	No data	0	0.5	-1
SLIRP	0.00851512	No data	No data	No data	No data	No data	No data	No data	No data	No data	No data	No data	No data	No data	No data	No data	No data	No data	No data	0.0700336	No data	No data	0	0	0	0	0	0	No data	0.62449	-0.423398	0	No data	No data	No data	-1	-1
TSPAN7	0.0085031	No data	No data	No data	No data	No data	No data	No data	No data	No data	No data	No data	No data	No data	No data	No data	No data	No data	0.0121586	0.0668951	No data	No data	0	0	0	0	0	0.91968	No data	No data	-0.293203	0	No data	No data	0	0.5	-1
HLX	0.00850034	No data	No data	No data	No data	No data	No data	No data	No data	No data	No data	No data	No data	No data	No data	No data	No data	No data	0.069912	No data	No data	No data	0	0	0	0	0	0.32377	No data	-0.777055	-0.868243	0	No data	No data	0	0.5	0
CD8B	0.00850034	No data	No data	No data	No data	No data	No data	No data	No data	No data	No data	No data	No data	No data	No data	No data	No data	No data	0.069912	No data	No data	No data	1	0	0	0	0	0	No data	-0.344071	-0.106525	No data	No data	No data	-0.95238	1	0
MED12L	0.00850034	No data	No data	No data	No data	No data	No data	No data	No data	No data	No data	No data	No data	No data	No data	No data	No data	No data	0.069912	No data	No data	No data	0	0	0	0	0	0.73624	No data	-0.939768	-0.173853	0	255	No data	-0.019495	0.5	0.5
THRB	0.00850034	No data	No data	No data	No data	No data	No data	No data	No data	No data	No data	No data	No data	No data	No data	No data	No data	No data	0.069912	No data	No data	1	0	0	1	1	1	0.045555	0	-0.761942	-0.881349	0	No data	No data	0	-1	0
CARD10	0.00849207	No data	No data	No data	No data	No data	No data	No data	No data	No data	No data	No data	No data	No data	No data	No data	No data	No data	0.0347872	0.0611473	No data	No data	0	0	0	0	0	0.53004	No data	-0.467512	-0.307403	0	No data	No data	0	0.5	0
PLCXD2	0.00848541	No data	No data	No data	No data	No data	No data	No data	No data	No data	No data	No data	No data	No data	No data	No data	No data	No data	No data	0.0697893	No data	No data	0	0	0	0	0	0.67742	No data	0.0473249	No data	0	No data	No data	0	0.5	0.5
EFEMP1	0.00848257	No data	No data	No data	No data	No data	No data	No data	No data	No data	No data	No data	No data	No data	No data	No data	No data	No data	0.0607931	0.0358913	No data	No data	0	1	0	0	0	0.726165	No data	-0.822835	-0.881616	0	No data	No data	0	0.5	0
FYN	0.0084798	No data	No data	No data	No data	No data	No data	No data	No data	No data	No data	No data	No data	No data	No data	No data	No data	No data	0.0697432	No data	No data	1	1	0	1	1	0	0.972065	0	-0.94727	-0.738948	0	255	No data	-0.362197	-1	-1
TPSAB1	0.0084798	No data	No data	No data	No data	No data	No data	No data	No data	No data	No data	No data	No data	No data	No data	No data	No data	No data	0.0697432	No data	No data	No data	0	1	1	1	1	0	No data	0.931826	0	0	No data	No data	-0.972727	-1	0
SIKE1	0.00847769	No data	No data	No data	No data	No data	No data	No data	No data	No data	No data	No data	No data	No data	No data	No data	No data	No data	No data	0.0697258	No data	No data	0	0	0	0	0	0.58937	No data	-0.637507	No data	0	No data	No data	0	-1	-1
NIBAN3	0.00847769	No data	No data	No data	No data	No data	No data	No data	No data	No data	No data	No data	No data	No data	No data	No data	No data	No data	No data	0.0697258	No data	No data	0	0	0	0	0	0	No data	0.384777	-0.114199	0	No data	No data	0	0.75	0.5
HSPB1	0.00847581	No data	No data	No data	No data	No data	No data	No data	No data	No data	No data	No data	No data	No data	No data	No data	No data	No data	0.0629259	0.0271378	No data	0.2	1	0	1	1	0	0.21951	No data	0.91925	-0.641638	0	No data	No data	0	0.5	-1
CYBRD1	0.00846937	No data	No data	No data	No data	No data	No data	No data	No data	No data	No data	No data	No data	No data	No data	No data	No data	No data	No data	0.0696573	No data	No data	1	0	0	0	0	0	No data	-0.0483177	-0.61593	0	No data	No data	0	-1	-1
XIAP	0.00845927	No data	No data	No data	No data	No data	No data	No data	No data	No data	No data	No data	No data	No data	No data	No data	No data	No data	0.0695743	No data	No data	No data	1	0	1	1	0	0.4668	0	No data	-0.866643	0	No data	No data	0	-1	0
GPLD1	0.00845468	No data	No data	No data	No data	No data	No data	No data	No data	No data	No data	No data	No data	No data	No data	No data	No data	No data	0.0212776	0.0642171	No data	No data	0	1	0	0	0	0	No data	-0.240816	-0.845276	0	No data	No data	No data	1	0
FUT9	0.00845079	No data	No data	No data	No data	No data	No data	No data	No data	No data	No data	No data	No data	No data	No data	No data	No data	No data	No data	0.0695046	No data	No data	0	0	0	0	0	0.972145	No data	-0.34374	No data	0	No data	No data	0	0.75	0.5
MAPKAPK2	0.00844693	No data	No data	No data	No data	No data	No data	No data	No data	No data	No data	No data	No data	No data	No data	No data	No data	No data	0.0694728	No data	No data	0.1	0	0	1	1	1	0.4875	1	-0.883729	-0.840393	0	255	No data	-0.13125	-1	-1
ABCG1	0.0084412	No data	No data	No data	No data	No data	No data	No data	No data	No data	No data	No data	No data	No data	No data	No data	No data	No data	0.0182379	0.0648662	No data	No data	0	0	0	0	0	0.84234	No data	-0.604854	-0.888411	0	255	No data	-0.237987	-1	-1
LRRC59	0.0084412	No data	No data	No data	No data	No data	No data	No data	No data	No data	No data	No data	No data	No data	No data	No data	No data	No data	0.0182379	0.0648662	No data	No data	0	0	0	0	0	0.771985	No data	-0.314727	No data	0	No data	No data	No data	-1	-1
PMEL	0.00843841	No data	No data	No data	No data	No data	No data	No data	No data	No data	No data	No data	No data	No data	No data	No data	No data	No data	0.0121586	0.066363	No data	1	0	0	0	0	0	0	No data	-0.00507446	-0.135398	0	No data	No data	0	0.5	0
DUSP14	0.00843469	No data	No data	No data	No data	No data	No data	No data	No data	No data	No data	No data	No data	No data	No data	No data	No data	No data	No data	0.0693721	No data	No data	0	0	0	0	0	0.69697	No data	-0.34043	-0.881908	0	No data	No data	0	0.5	0
WSCD1	0.00843387	No data	No data	No data	No data	No data	No data	No data	No data	No data	No data	No data	No data	No data	No data	No data	No data	No data	No data	0.0693654	No data	No data	0	0	0	0	0	0.27826	No data	-0.152896	No data	0	No data	No data	0	0.5	0
GPM6A	0.00843003	No data	No data	No data	No data	No data	No data	No data	No data	No data	No data	No data	No data	No data	No data	No data	No data	No data	0.0618907	0.0297722	No data	No data	1	0	0	0	0	0.946045	No data	-0.836073	No data	0	No data	No data	0	1	0
PWAR1	0.00842601	No data	No data	No data	No data	No data	No data	No data	No data	No data	No data	No data	No data	No data	No data	No data	No data	No data	0.0693007	No data	No data	No data	No data	No data	No data	No data	No data	No data	No data	No data	No data	No data	No data	No data	No data	No data	No data
SLC52A2	0.00842601	No data	No data	No data	No data	No data	No data	No data	No data	No data	No data	No data	No data	No data	No data	No data	No data	No data	0.0693007	No data	No data	No data	1	0	0	0	0	0.13483	No data	-0.0251517	-0.575659	0	No data	No data	-0.657303	-1	-1
DMPK	0.00841352	No data	No data	No data	No data	No data	No data	No data	No data	No data	No data	No data	No data	No data	No data	No data	No data	No data	No data	0.069198	No data	No data	0	0	1	1	0	0.316375	No data	-0.478654	-0.804987	0	255	No data	0	0.5	-1
LPIN2	0.00840794	No data	No data	No data	0.0121586	No data	No data	No data	No data	No data	No data	No data	No data	No data	No data	No data	No data	No data	0.0334362	No data	No data	No data	1	0	0	0	0	0.49777	No data	-0.592168	-0.792802	0	No data	No data	0	0.5	-1
KANSL1L	0.00840339	No data	No data	No data	No data	No data	No data	No data	No data	No data	No data	No data	No data	No data	No data	No data	No data	No data	No data	0.0691147	No data	No data	0	0	0	0	0	0	No data	-0.852399	-0.440403	0	No data	No data	0	1	-1
SDAD1	0.00839962	No data	No data	No data	No data	No data	No data	No data	No data	No data	No data	No data	No data	No data	No data	No data	No data	No data	No data	0.0690837	No data	No data	0	0	0	0	0	0.7016	No data	-0.0647546	No data	-1	No data	No data	No data	-1	-1
BAG2	0.00839462	No data	No data	No data	No data	No data	No data	No data	No data	No data	No data	No data	No data	No data	No data	No data	No data	No data	No data	0.0690426	No data	No data	0	0	0	0	0	0.668245	No data	0.0581357	-0.0537322	0	No data	No data	No data	-1	0
ABCC2	0.00838741	No data	No data	No data	No data	No data	No data	No data	No data	No data	No data	No data	No data	No data	No data	No data	No data	No data	0.0689833	No data	No data	No data	1	0	1	1	0	0	No data	0.0293436	-0.869969	0	255	No data	0	0.5	0.5
ENPP4	0.00838712	No data	No data	No data	No data	No data	No data	No data	No data	No data	No data	No data	No data	No data	No data	No data	No data	No data	No data	0.0689809	No data	No data	1	0	0	0	0	0.117	No data	-0.229675	0	0	No data	No data	0	-1	-1
VTN	0.00837714	No data	No data	No data	No data	No data	No data	No data	No data	No data	No data	No data	No data	No data	No data	No data	No data	No data	0.0688988	No data	No data	No data	0	1	0	0	0	0	No data	0.130392	-0.101295	0	No data	No data	0	1	0
ENPP2	0.00837714	No data	No data	No data	No data	No data	No data	No data	No data	No data	No data	No data	No data	No data	No data	No data	No data	No data	0.0688988	No data	No data	0.7	0	1	1	1	0	0.70452	1	-0.520132	-0.905364	0	No data	No data	0	1	-1
PRPS1	0.00836735	No data	No data	No data	No data	No data	No data	No data	No data	No data	No data	No data	No data	No data	No data	No data	No data	No data	No data	0.0688183	No data	No data	0	0	0	0	1	1	No data	No data	-0.491103	0	No data	No data	-0.882075	-1	-1
RAP2A	0.00834781	No data	No data	No data	No data	No data	No data	No data	No data	No data	No data	No data	No data	No data	No data	No data	No data	No data	No data	0.0686575	No data	No data	0	0	0	0	0	0.97268	No data	-0.493216	No data	0	No data	No data	-0.76776	-1	-1
ALOX15	0.00834388	No data	No data	No data	No data	No data	No data	No data	No data	No data	No data	No data	No data	No data	No data	No data	No data	No data	0.0686253	No data	No data	No data	1	0	1	1	0	0	0	0.260563	-0.759929	0	No data	No data	-0.135197	0.5	0
CACNG4	0.00834351	No data	No data	No data	No data	No data	No data	No data	No data	No data	No data	No data	No data	No data	No data	No data	No data	No data	No data	0.0686222	No data	1	0	0	1	0	0	0.908255	No data	-0.580474	No data	0	No data	No data	-0.0366975	1	0.5
SLC25A37	0.00834104	No data	No data	No data	No data	No data	No data	No data	No data	No data	No data	No data	No data	No data	No data	No data	No data	No data	No data	0.0686019	No data	No data	0	0	0	0	0	0.571005	No data	-0.188638	-0.254555	0	No data	No data	-0.142012	0.5	-1
EFHD1	0.00833791	No data	No data	No data	No data	No data	No data	No data	No data	No data	No data	No data	No data	No data	No data	No data	No data	No data	No data	0.0685762	No data	No data	0	0	0	0	0	0.12134	No data	0.268726	No data	0	No data	No data	-0.16318	0.5	0
NCOR2	0.00833772	No data	No data	No data	No data	No data	No data	No data	No data	No data	No data	No data	No data	No data	No data	No data	No data	No data	No data	0.0685746	No data	No data	0	0	1	1	0	0.36953	0	-0.742306	-0.937515	0	255	255	0	-1	-1
PDE3A	0.00833095	No data	No data	No data	No data	No data	No data	No data	No data	No data	No data	No data	No data	No data	No data	No data	No data	No data	0.0685189	No data	No data	1	1	0	1	1	0	0.18931	No data	-0.345836	0	0	255	No data	0	0.5	0
EMILIN1	0.00832345	No data	No data	No data	No data	No data	No data	No data	No data	No data	No data	No data	No data	No data	No data	No data	No data	No data	0.0607931	0.0306567	No data	No data	0	1	0	0	0	0.33563	No data	-0.234639	-0.641719	0	No data	No data	0	-1	0
OSTC	0.00831555	No data	No data	No data	No data	No data	No data	No data	No data	No data	No data	No data	No data	No data	No data	No data	No data	No data	0.0683922	No data	No data	No data	0	0	0	0	0	0.966445	No data	0.684611	No data	0	No data	No data	No data	-1	-1
TARP	0.00831555	No data	No data	No data	No data	No data	No data	No data	No data	No data	No data	No data	No data	No data	No data	No data	No data	No data	0.0683922	No data	No data	No data	No data	No data	No data	No data	No data	No data	No data	No data	No data	No data	No data	No data	No data	0.75	0
PGK1	0.00831555	No data	No data	No data	No data	No data	No data	No data	No data	No data	No data	No data	No data	No data	No data	No data	No data	No data	0.0683922	No data	No data	No data	0	0	1	1	1	0.892085	0	No data	No data	0	255	No data	-0.682255	-1	-1
EPAS1	0.00831555	No data	No data	No data	No data	No data	No data	No data	No data	No data	No data	No data	No data	No data	No data	No data	No data	No data	0.0683922	No data	No data	1	0	0	1	1	0	0.413795	1	-0.83155	-0.968961	0	255	255	0	0.5	-1
UCN2	0.00831555	No data	No data	No data	No data	No data	No data	No data	No data	No data	No data	No data	No data	No data	No data	No data	No data	No data	0.0683922	No data	No data	No data	0	1	0	0	0	0	No data	0.959735	-0.170738	0	No data	No data	0	0.5	0.5
PTPRR	0.00831555	No data	No data	No data	No data	No data	No data	No data	No data	No data	No data	No data	No data	No data	No data	No data	No data	No data	0.0683922	No data	No data	No data	1	1	0	0	0	0.459665	No data	-0.528185	-0.0537322	0	No data	No data	0	0.5	0.5
QPRT	0.00831555	No data	No data	No data	No data	No data	No data	No data	No data	No data	No data	No data	No data	No data	No data	No data	No data	No data	0.0683922	No data	No data	No data	0	0	0	0	0	0.15825	No data	0.417871	-0.0428919	0	No data	No data	No data	0.5	-1
PHB1	0.00831555	No data	No data	No data	No data	No data	No data	No data	No data	No data	No data	No data	No data	No data	No data	No data	No data	No data	0.0683922	No data	No data	No data	0	0	0	0	0	0.98162	No data	-0.486156	-0.794353	-1	No data	No data	0	-1	-1
ECM1	0.00830939	No data	No data	No data	No data	No data	No data	No data	No data	No data	No data	No data	No data	No data	No data	No data	No data	No data	0.0598643	0.0339091	No data	No data	0	1	0	0	0	0	No data	0.151572	-0.630656	0	No data	No data	No data	0.5	0
CD7	0.00829501	No data	No data	No data	No data	No data	No data	No data	No data	No data	No data	No data	No data	No data	No data	No data	No data	No data	0.0682233	No data	No data	No data	0	0	0	0	0	0	No data	0.779151	0	0	No data	No data	No data	0.5	0
GPI	0.00828475	No data	No data	No data	No data	No data	No data	No data	No data	No data	No data	No data	No data	No data	No data	No data	No data	No data	0.0681389	No data	No data	No data	1	1	0	0	1	0.444445	No data	-0.18588	-0.908045	0	No data	No data	No data	-1	-1
MCM6	0.00827859	No data	No data	No data	No data	No data	No data	No data	No data	No data	No data	No data	No data	No data	No data	No data	No data	No data	0.0182379	0.0635288	No data	No data	0	0	0	0	0	0.792935	No data	-0.47016	-0.296833	-1	No data	No data	0	0.5	-1
CLMN	0.00826284	No data	No data	No data	No data	No data	No data	No data	No data	No data	No data	No data	No data	No data	No data	No data	No data	No data	0.0547138	0.0529796	No data	No data	0	0	0	0	0	0	No data	-0.358191	No data	0	No data	No data	0	0.5	-1
MZB1	0.00826175	No data	No data	No data	No data	No data	No data	No data	No data	No data	No data	No data	No data	No data	No data	No data	No data	No data	0.0679498	No data	No data	No data	0	1	0	0	0	0	No data	0.546608	-0.155024	0	No data	No data	No data	0.5	0
MACROD1	0.00825672	No data	No data	No data	No data	No data	No data	No data	No data	No data	No data	No data	No data	No data	No data	No data	No data	No data	0.0379957	0.0584094	No data	No data	0	0	0	1	0	0.29231	No data	0.5369	0	0	No data	No data	0	0.5	0
POU2AF1	0.00825298	No data	No data	No data	No data	No data	No data	No data	No data	No data	No data	No data	No data	No data	No data	No data	No data	No data	0.0182379	0.0633182	No data	No data	0	0	0	0	0	0.453125	No data	-0.399779	0	0	No data	255	No data	0.75	0
HELLS	0.00824964	No data	No data	No data	No data	No data	No data	No data	No data	No data	No data	No data	No data	No data	No data	No data	No data	No data	No data	0.0678502	No data	No data	0	0	0	0	0	0.47494	No data	-0.585108	-0.931082	0	No data	No data	0	0.5	0
SDR42E1	0.00824964	No data	No data	No data	No data	No data	No data	No data	No data	No data	No data	No data	No data	No data	No data	No data	No data	No data	No data	0.0678502	No data	No data	0	0	0	0	0	0	No data	0.851076	0	0	No data	No data	0	0.5	0
SOX10	0.00824689	No data	No data	No data	No data	No data	No data	No data	No data	No data	No data	No data	No data	No data	No data	No data	No data	No data	No data	0.0678275	No data	No data	0	0	0	0	0	0.924895	No data	-0.925648	-0.953827	0	255	No data	0	0.75	0
ITPR2	0.00824564	No data	No data	No data	No data	No data	No data	No data	No data	No data	No data	No data	No data	No data	No data	No data	No data	No data	No data	0.0678172	No data	No data	0	0	1	1	0	0.79082	No data	-0.404192	0	0	No data	No data	-0.22899	0.5	-1
SMARCD2	0.0082428	No data	No data	No data	No data	No data	No data	No data	No data	No data	No data	No data	No data	No data	No data	No data	No data	No data	No data	0.0677939	No data	No data	0	0	0	0	0	0.90584	No data	-0.34749	-0.63115	0	No data	No data	-0.11017	-1	-1
TRA2A	0.00823975	No data	No data	No data	No data	No data	No data	No data	No data	No data	No data	No data	No data	No data	No data	No data	No data	No data	No data	0.0677688	No data	No data	0	0	0	0	0	0.96454	No data	0.0166575	0	0	No data	No data	-0.25532	-1	-1
RPH3AL	0.00823637	No data	No data	No data	No data	No data	No data	No data	No data	No data	No data	No data	No data	No data	No data	No data	No data	No data	No data	0.067741	No data	No data	0	0	0	0	0	0	No data	0.399448	-0.152875	0	No data	No data	0	0.5	0
FCRLB	0.00823514	No data	No data	No data	No data	No data	No data	No data	No data	No data	No data	No data	No data	No data	No data	No data	No data	No data	No data	0.0677309	No data	No data	0	0	0	0	0	0.131455	No data	0.752124	0	0	No data	No data	0	0.5	1
KCNA2	0.00823486	No data	No data	No data	No data	No data	No data	No data	No data	No data	No data	No data	No data	No data	No data	No data	No data	No data	0.0677286	No data	No data	1	1	0	0	1	0	0.96994	No data	-0.647876	-0.882684	0	No data	No data	-0.468937	0.75	0.5
ECI1	0.00823158	No data	No data	No data	No data	No data	No data	No data	No data	No data	No data	No data	No data	No data	No data	No data	No data	No data	No data	0.0677016	No data	No data	0	0	0	0	1	0	No data	0.674352	-0.170738	0	No data	No data	0	-1	-1
OGFOD1	0.00823068	No data	No data	No data	No data	No data	No data	No data	No data	No data	No data	No data	No data	No data	No data	No data	No data	No data	No data	0.0676942	No data	No data	0	0	1	1	0	0.15129	No data	0.0657474	0	0	No data	No data	No data	-1	-1
IGFBP4	0.00823052	No data	No data	No data	No data	No data	No data	No data	No data	No data	No data	No data	No data	No data	No data	No data	No data	No data	0.0182379	0.0631334	No data	No data	0	1	0	1	0	0.534885	No data	-0.0851627	0	0	No data	No data	0	-1	-1
SEPTIN9	0.0082155	No data	No data	No data	No data	No data	No data	No data	No data	No data	No data	No data	No data	No data	No data	No data	No data	No data	No data	0.0675694	No data	No data	0	0	1	1	0	0.496585	No data	-0.805957	-0.212276	0	No data	No data	0	-1	-1
ACAA1	0.00820437	No data	No data	No data	No data	No data	No data	No data	No data	No data	No data	No data	No data	No data	No data	No data	No data	No data	0.0547138	0.0510563	No data	No data	0	0	0	0	0	0.292455	No data	0.387865	No data	0	No data	No data	0	0.75	-1
COL6A5	0.00820262	No data	No data	No data	No data	No data	No data	No data	No data	No data	No data	No data	No data	No data	No data	No data	No data	No data	0.0674634	No data	No data	1	0	1	0	0	0	0	No data	-0.0942085	No data	No data	No data	No data	0	0.5	0.5
ACTR3C	0.00819755	No data	No data	No data	No data	No data	No data	No data	No data	No data	No data	No data	No data	No data	No data	No data	No data	No data	No data	0.0674218	No data	No data	No data	No data	0	0	0	0.47619	No data	0.142857	0	0	No data	No data	-0.77381	0.5	0
MFN1	0.00819585	No data	No data	No data	No data	No data	No data	No data	No data	No data	No data	No data	No data	No data	No data	No data	No data	No data	No data	0.0674078	No data	No data	0	0	0	0	0	0.527665	No data	-0.0250414	-0.393172	0	No data	No data	-0.0722	-1	-1
LTBR	0.00819235	No data	No data	No data	No data	No data	No data	No data	No data	No data	No data	No data	No data	No data	No data	No data	No data	No data	0.067379	No data	No data	0.1	0	0	0	0	0	0	No data	-0.687148	0	0	No data	No data	0	-1	-1
SIRT4	0.00819235	No data	No data	No data	No data	No data	No data	No data	No data	No data	No data	No data	No data	No data	No data	No data	No data	No data	0.067379	No data	No data	No data	0	0	1	0	0	0.299365	No data	0.351241	-0.170738	0	No data	No data	0	-1	0
KCNG3	0.00818655	No data	No data	No data	No data	No data	No data	No data	No data	No data	No data	No data	No data	No data	No data	No data	No data	No data	No data	0.0673313	No data	1	0	0	0	0	0	0.79358	No data	-0.0340871	0	0	No data	No data	0	0.5	1
CBFA2T2	0.00818561	No data	No data	No data	No data	No data	No data	No data	No data	No data	No data	No data	No data	No data	No data	No data	No data	No data	No data	0.0673235	No data	No data	0	0	0	0	0	0.815125	No data	-0.875676	-0.492225	0	No data	No data	-0.063025	-1	-1
RAB5C	0.00818051	No data	No data	No data	No data	No data	No data	No data	No data	No data	No data	No data	No data	No data	No data	No data	No data	No data	No data	0.0672816	No data	No data	0	0	0	0	0	0.930555	No data	-0.783673	-0.125077	0	No data	No data	-0.6875	-1	-1
PMAIP1	0.00817686	No data	No data	No data	No data	No data	No data	No data	No data	No data	No data	No data	No data	No data	No data	No data	No data	No data	0.0241484	0.0612145	No data	No data	0	0	0	0	0	0	No data	0.886156	0	0	No data	No data	No data	0.5	0
HLA-DRA	0.00817182	No data	No data	No data	No data	No data	No data	No data	No data	No data	No data	No data	No data	No data	No data	No data	No data	No data	0.0672101	No data	No data	No data	1	0	0	0	0	0	No data	-0.530392	No data	0	255	No data	0	0.5	0
ACVR1C	0.00815534	No data	No data	No data	No data	No data	No data	No data	No data	No data	No data	No data	No data	No data	No data	No data	No data	No data	0.0303965	0.0594754	No data	No data	0	0	0	0	0	0.64503	No data	-0.569002	-0.415741	0	No data	No data	-0.173428	1	0.5
STK40	0.0081482	No data	No data	No data	No data	No data	No data	No data	No data	No data	No data	No data	No data	No data	No data	No data	No data	No data	0.0670158	No data	No data	No data	0	0	0	0	0	0.86207	No data	-0.776393	-0.679283	0	No data	No data	0	-1	-1
TGFB3	0.0081444	No data	No data	No data	No data	No data	No data	No data	No data	No data	No data	No data	No data	No data	No data	No data	No data	No data	0.0669846	No data	No data	1	0	1	0	0	0	0.87864	No data	-0.924545	-0.927195	0	No data	No data	0	-1	-1
LIFR	0.00813111	No data	No data	No data	No data	No data	No data	No data	No data	No data	No data	No data	No data	No data	No data	No data	No data	No data	No data	0.0668753	No data	No data	1	1	0	0	0	0	No data	-0.289244	-0.898755	0	No data	No data	0	-1	0
LDB3	0.00813101	No data	No data	No data	No data	No data	No data	No data	No data	No data	No data	No data	No data	No data	No data	No data	No data	No data	No data	0.0668745	No data	No data	0	0	0	0	0	0.42916	No data	-0.180474	-0.952831	0	No data	No data	0	0.75	0
CAVIN1	0.00813076	No data	No data	No data	No data	No data	No data	No data	No data	No data	No data	No data	No data	No data	No data	No data	No data	No data	0.0668724	No data	No data	No data	1	0	0	0	0	0.653845	No data	0.219967	-0.915116	0	No data	No data	0	-1	-1
SCAF11	0.00813076	No data	No data	No data	No data	No data	No data	No data	No data	No data	No data	No data	No data	No data	No data	No data	No data	No data	0.0668724	No data	No data	No data	0	0	0	0	0	0	No data	-0.781908	0	0	No data	No data	0	-1	-1
CD5L	0.00813076	No data	No data	No data	No data	No data	No data	No data	No data	No data	No data	No data	No data	No data	No data	No data	No data	No data	0.0668724	No data	No data	No data	0	1	0	0	0	0	No data	0.314175	-0.151219	0	No data	No data	0	1	0.5
TIMM9	0.00813076	No data	No data	No data	No data	No data	No data	No data	No data	No data	No data	No data	No data	No data	No data	No data	No data	No data	0.0668724	No data	No data	No data	0	0	0	0	0	0.88764	No data	0.405516	No data	-1	No data	No data	No data	-1	-1
NUB1	0.00813076	No data	No data	No data	No data	No data	No data	No data	No data	No data	No data	No data	No data	No data	No data	No data	No data	No data	0.0668724	No data	No data	No data	0	0	0	0	0	0.333335	No data	-0.398345	-0.857	0	No data	No data	No data	-1	-1
ANHX	0.00813076	No data	No data	No data	No data	No data	No data	No data	No data	No data	No data	No data	No data	No data	No data	No data	No data	No data	0.0668724	No data	No data	No data	0	0	0	0	0	No data	No data	-0.324104	No data	0	No data	No data	0	1	1
GPSM2	0.00813076	No data	No data	No data	No data	No data	No data	No data	No data	No data	No data	No data	No data	No data	No data	No data	No data	No data	0.0668724	No data	No data	No data	0	0	0	0	0	0.561405	No data	-0.187204	-0.698461	0	No data	No data	0	0.5	0
STAC3	0.00813076	No data	No data	No data	No data	No data	No data	No data	No data	No data	No data	No data	No data	No data	No data	No data	No data	No data	0.0668724	No data	No data	No data	0	0	0	0	0	0.67033	No data	-0.293547	-0.707917	0	No data	No data	0	0.75	0
UMOD	0.00813076	No data	No data	No data	No data	No data	No data	No data	No data	No data	No data	No data	No data	No data	No data	No data	No data	No data	0.0668724	No data	No data	No data	1	1	0	0	0	0	No data	0.443795	-0.842644	0	No data	No data	0	1	0.5
UBAP1	0.00812017	No data	No data	No data	No data	No data	No data	No data	No data	No data	No data	No data	No data	No data	No data	No data	No data	No data	No data	0.0667853	No data	No data	1	0	0	0	0	0.551795	No data	-0.898731	-0.751009	-1	No data	No data	0	-1	-1
PTMS	0.00811491	No data	No data	No data	No data	No data	No data	No data	No data	No data	No data	No data	No data	No data	No data	No data	No data	No data	No data	0.0667421	No data	No data	0	0	0	0	0	No data	No data	-0.535797	-0.225743	0	No data	No data	No data	0.5	-1
SUPV3L1	0.00811491	No data	No data	No data	No data	No data	No data	No data	No data	No data	No data	No data	No data	No data	No data	No data	No data	No data	No data	0.0667421	No data	No data	0	0	0	0	1	0.389315	No data	-0.584446	No data	-1	No data	No data	No data	-1	-1
SIRT7	0.00811022	No data	No data	No data	No data	No data	No data	No data	No data	No data	No data	No data	No data	No data	No data	No data	No data	No data	0.0667035	No data	No data	No data	0	0	0	1	0	0.7	No data	0.202648	-0.942159	0	No data	No data	0	-1	0
ARHGEF7	0.00811022	No data	No data	No data	No data	No data	No data	No data	No data	No data	No data	No data	No data	No data	No data	No data	No data	No data	0.0667035	No data	No data	No data	0	0	0	0	0	0.23434	No data	-0.655268	-0.541317	0	No data	No data	0	-1	-1
NAT10	0.00811022	No data	No data	No data	No data	No data	No data	No data	No data	No data	No data	No data	No data	No data	No data	No data	No data	No data	0.0667035	No data	No data	No data	0	0	0	1	0	0.77073	No data	-0.0589079	No data	-1	No data	No data	No data	-1	-1
H3P40	0.00811022	No data	No data	No data	No data	No data	No data	No data	No data	No data	No data	No data	No data	No data	No data	No data	No data	No data	0.0667035	No data	No data	No data	No data	No data	No data	No data	No data	No data	No data	No data	No data	No data	No data	No data	No data	No data	No data
ASCC1	0.00811022	No data	No data	No data	No data	No data	No data	No data	No data	No data	No data	No data	No data	No data	No data	No data	No data	No data	0.0667035	No data	No data	No data	0	0	0	0	0	0.32773	No data	0.0584666	-0.510868	0	No data	No data	No data	-1	-1
IL13RA2	0.00811022	No data	No data	No data	No data	No data	No data	No data	No data	No data	No data	No data	No data	No data	No data	No data	No data	No data	0.0667035	No data	No data	0.7	1	0	0	0	0	0	No data	No data	-0.188429	0	No data	No data	0	0.5	0
GFRA3	0.0080913	No data	No data	No data	No data	No data	No data	No data	No data	No data	No data	No data	No data	No data	No data	No data	No data	No data	0.0607931	0.0230192	No data	No data	1	0	0	0	0	0	No data	-0.239934	-0.285164	0	No data	No data	0	0.5	0
PICALM	0.00809113	No data	No data	No data	No data	No data	No data	No data	No data	No data	No data	No data	No data	No data	No data	No data	No data	No data	0.0665465	No data	No data	No data	0	0	0	0	0	0.88497	No data	-0.508108	-0.838368	0	No data	No data	0	-1	-1
ACP2	0.00809113	No data	No data	No data	No data	No data	No data	No data	No data	No data	No data	No data	No data	No data	No data	No data	No data	No data	0.0665465	No data	No data	No data	0	0	0	0	0	0.468085	No data	-0.280419	-0.341239	0	No data	No data	0	-1	-1
TRIM63	0.00809113	No data	No data	No data	No data	No data	No data	No data	No data	No data	No data	No data	No data	No data	No data	No data	No data	No data	0.0665465	No data	No data	No data	0	0	0	0	0	0.589235	No data	0.54021	-0.646573	0	No data	No data	0	1	0
PIP4K2C	0.00808841	No data	No data	No data	No data	No data	No data	No data	No data	No data	No data	No data	No data	No data	No data	No data	No data	No data	0.0121586	0.0634845	No data	No data	1	0	1	1	1	0.7981	1	-0.41401	-0.815523	0	No data	No data	-0.08551	-1	-1
SNHG4	0.00808647	No data	No data	No data	No data	No data	No data	No data	No data	No data	No data	No data	No data	No data	No data	No data	No data	No data	No data	0.0665081	No data	No data	No data	No data	No data	No data	No data	No data	No data	No data	No data	No data	No data	No data	No data	No data	No data
ANKRD22	0.00808445	No data	No data	No data	No data	No data	No data	No data	No data	No data	No data	No data	No data	No data	No data	No data	No data	No data	0.0547138	0.0471111	No data	No data	0	0	0	0	0	0.31937	No data	0.692333	No data	0	No data	No data	0	0.5	0
IRS4	0.00806859	No data	No data	No data	No data	No data	No data	No data	No data	No data	No data	No data	No data	No data	No data	No data	No data	No data	No data	0.0663611	No data	No data	1	0	0	0	0	0	No data	No data	-0.218051	0	No data	255	0	0.75	0.5
TRPC1	0.00806252	No data	No data	No data	No data	No data	No data	No data	No data	No data	No data	No data	No data	No data	No data	No data	No data	No data	0.0121586	0.0632715	No data	No data	0	0	1	1	0	0.98739	No data	-0.525979	-0.229122	0	No data	No data	0	-1	0
DOCK4	0.008062	No data	No data	No data	No data	No data	No data	No data	No data	No data	No data	No data	No data	No data	No data	No data	No data	No data	No data	0.0663069	No data	No data	1	0	0	0	0	0.916455	No data	-0.745725	-0.0114538	0	No data	No data	0	0.5	0
MMP8	0.00806156	No data	No data	No data	No data	No data	No data	No data	No data	No data	No data	No data	No data	No data	No data	No data	No data	No data	0.0663033	No data	No data	1	0	1	1	1	0	0	0	0.659239	-0.523222	0	No data	No data	0	1	0.5
SLC47A1	0.00806021	No data	No data	No data	No data	No data	No data	No data	No data	No data	No data	No data	No data	No data	No data	No data	No data	No data	No data	0.0662922	No data	No data	1	0	1	1	0	0	No data	0.239713	-0.658525	0	No data	No data	0	0.5	0
HDAC9	0.00805963	No data	No data	No data	No data	No data	No data	No data	No data	No data	No data	No data	No data	No data	No data	No data	No data	No data	0.0662874	No data	No data	1	0	0	1	1	0	0.60243	No data	-0.817761	-0.48381	0	No data	No data	0	-1	-1
SCAND1	0.00805651	No data	No data	No data	No data	No data	No data	No data	No data	No data	No data	No data	No data	No data	No data	No data	No data	No data	No data	0.0662617	No data	No data	0	0	0	0	0	0	No data	0.976172	-0.0114538	0	No data	No data	0	-1	-1
ZNF302	0.00804592	No data	No data	No data	No data	No data	No data	No data	No data	No data	No data	No data	No data	No data	No data	No data	No data	No data	No data	0.0661746	No data	No data	0	0	0	0	0	No data	No data	0.826917	No data	0	No data	No data	-0.75564	-1	-1
ZNF117	0.00804527	No data	No data	No data	No data	No data	No data	No data	No data	No data	No data	No data	No data	No data	No data	No data	No data	No data	No data	0.0661693	No data	No data	0	0	0	0	0	No data	No data	0.364148	0	No data	No data	No data	-0.275362	-1	-1
SLC25A27	0.00804477	No data	No data	No data	No data	No data	No data	No data	No data	No data	No data	No data	No data	No data	No data	No data	No data	No data	No data	0.0661651	No data	No data	0	0	0	0	0	0.75232	No data	0.208163	No data	0	No data	No data	0	-1	-1
FAT3	0.0080369	No data	No data	No data	No data	No data	No data	No data	No data	No data	No data	No data	No data	No data	No data	No data	No data	No data	No data	0.0661005	No data	No data	0	0	0	0	0	0.59686	No data	-0.848428	-0.82178	No data	No data	No data	0	0.5	0.5
TGFB1I1	0.00803425	No data	No data	No data	No data	No data	No data	No data	No data	No data	No data	No data	No data	No data	No data	No data	No data	No data	No data	0.0660787	No data	No data	0	0	0	0	0	0.56616	No data	-0.155985	-0.68122	0	No data	No data	0	0.5	0
HIC2	0.00801662	No data	No data	No data	No data	No data	No data	No data	No data	No data	No data	No data	No data	No data	No data	No data	No data	No data	No data	0.0659336	No data	No data	0	0	0	0	0	0.430895	No data	-0.95433	-0.836419	0	No data	No data	0	-1	0
HOMER3	0.00801493	No data	No data	No data	No data	No data	No data	No data	No data	No data	No data	No data	No data	No data	No data	No data	No data	No data	No data	0.0659198	No data	No data	1	0	0	0	0	0.459835	No data	0.433315	No data	0	No data	No data	0	-1	-1
XKR4	0.00801451	No data	No data	No data	No data	No data	No data	No data	No data	No data	No data	No data	No data	No data	No data	No data	No data	No data	No data	0.0659163	No data	No data	0	0	0	0	0	0.776925	No data	-0.823938	No data	0	No data	No data	0	0.5	0.5
TCAF1	0.00800553	No data	No data	No data	No data	No data	No data	No data	No data	No data	No data	No data	No data	No data	No data	No data	No data	No data	No data	0.0658424	No data	No data	0	0	0	0	0	0.5114	No data	-0.34738	No data	0	No data	No data	-0.115093	-1	-1
ZNF253	0.00800492	No data	No data	No data	No data	No data	No data	No data	No data	No data	No data	No data	No data	No data	No data	No data	No data	No data	0.0255838	0.0594414	No data	No data	0	0	0	0	0	No data	No data	0.190292	No data	0	No data	No data	-0.348697	-1	-1
OGG1	0.00800304	No data	No data	No data	No data	No data	No data	No data	No data	No data	No data	No data	No data	No data	No data	No data	No data	No data	No data	0.065822	No data	No data	0	0	1	1	0	0.246375	No data	0.228902	-0.291597	0	No data	No data	No data	-1	-1
SCAF4	0.00799379	No data	No data	No data	No data	No data	No data	No data	No data	No data	No data	No data	No data	No data	No data	No data	No data	No data	No data	0.0657459	No data	No data	0	0	0	0	0	0.46818	No data	-0.899173	No data	0	No data	No data	0	-1	-1
CD82	0.00799145	No data	No data	No data	No data	No data	No data	No data	No data	No data	No data	No data	No data	No data	No data	No data	No data	No data	0.0303965	0.0581275	No data	No data	0	0	0	0	0	0	No data	0.415775	-0.856304	0	No data	No data	0	-1	-1
CNNM4	0.00798065	No data	No data	No data	No data	No data	No data	No data	No data	No data	No data	No data	No data	No data	No data	No data	No data	No data	No data	0.0656378	No data	No data	1	0	0	0	0	0.43871	No data	-0.295643	-0.793158	0	No data	No data	-0.0677425	0.5	-1
GPR135	0.0079743	No data	No data	No data	No data	No data	No data	No data	No data	No data	No data	No data	No data	No data	No data	No data	No data	No data	0.0655856	No data	No data	No data	1	0	0	0	0	0	No data	0.973966	0	0	No data	No data	0	-1	0
SOX17	0.00797311	No data	No data	No data	No data	No data	No data	No data	No data	No data	No data	No data	No data	No data	No data	No data	No data	No data	No data	0.0655758	No data	No data	0	0	0	0	0	0.227055	No data	-0.549917	-0.960948	0	No data	No data	0	0.5	0
PPP1R15A	0.00796518	No data	No data	No data	No data	No data	No data	No data	No data	No data	No data	No data	No data	No data	No data	No data	No data	No data	0.0364758	0.0563916	No data	No data	0	0	0	1	0	0	No data	0.218864	-0.0900198	0	No data	No data	0	0.5	-1
CDC42EP3	0.00794656	No data	No data	No data	No data	No data	No data	No data	No data	No data	No data	No data	No data	No data	No data	No data	No data	No data	No data	0.0653574	No data	No data	1	0	0	0	0	0.625985	No data	-0.623166	0	0	No data	No data	0	-1	-1
ASRGL1	0.00794597	No data	No data	No data	No data	No data	No data	No data	No data	No data	No data	No data	No data	No data	No data	No data	No data	No data	0.0653526	No data	No data	No data	0	0	0	0	0	0	No data	0.269829	No data	0	No data	No data	0	0.5	-1
ALPP	0.00794597	No data	No data	No data	No data	No data	No data	No data	No data	No data	No data	No data	No data	No data	No data	No data	No data	No data	0.0653526	No data	No data	No data	1	0	0	1	0	0	0	0.260342	-0.116516	0	255	No data	-0.911215	0.75	0.5
RNF39	0.00794597	No data	No data	No data	No data	No data	No data	No data	No data	No data	No data	No data	No data	No data	No data	No data	No data	No data	0.0653526	No data	No data	No data	1	0	0	0	0	0.16193	No data	0.864865	No data	0	No data	No data	0	0.5	0
CYP2B6	0.00794597	No data	No data	No data	No data	No data	No data	No data	No data	No data	No data	No data	No data	No data	No data	No data	No data	No data	0.0653526	No data	No data	No data	0	0	0	1	0	No data	No data	0.139658	-0.619769	0	255	No data	0	1	0.5
ATRNL1	0.00794597	No data	No data	No data	No data	No data	No data	No data	No data	No data	No data	No data	No data	No data	No data	No data	No data	No data	0.0653526	No data	No data	No data	0	0	0	0	0	0.80058	No data	-0.646994	No data	0	No data	No data	-0.00834	0.5	0
ATP4A	0.00794597	No data	No data	No data	No data	No data	No data	No data	No data	No data	No data	No data	No data	No data	No data	No data	No data	No data	0.0653526	No data	No data	1	1	0	0	1	0	0.89855	No data	-0.274352	-0.292699	0	No data	No data	-0.10628	1	0.5
HOPX	0.00794597	No data	No data	No data	No data	No data	No data	No data	No data	No data	No data	No data	No data	No data	No data	No data	No data	No data	0.0653526	No data	No data	No data	0	0	0	0	0	0	No data	0.590844	-0.959999	0	No data	No data	No data	0.5	-1
ACSS2	0.00794597	No data	No data	No data	No data	No data	No data	No data	No data	No data	No data	No data	No data	No data	No data	No data	No data	No data	0.0653526	No data	No data	No data	1	0	1	1	0	0.67903	No data	-0.311087	-0.152875	0	255	No data	0	0.5	-1
EMCN	0.00794196	No data	No data	No data	No data	No data	No data	No data	No data	No data	No data	No data	No data	No data	No data	No data	No data	No data	0.0182379	0.0607602	No data	No data	1	1	0	0	0	0	No data	0.565692	-0.168406	0	No data	No data	No data	-1	0
BAZ1B	0.00794028	No data	No data	No data	No data	No data	No data	No data	No data	No data	No data	No data	No data	No data	No data	No data	No data	No data	No data	0.0653058	No data	No data	0	0	0	0	0	0.55833	No data	-0.955985	-0.944464	0	No data	No data	0	-1	-1
NRXN2	0.00793721	No data	No data	No data	No data	No data	No data	No data	No data	No data	No data	No data	No data	No data	No data	No data	No data	No data	No data	0.0652806	No data	No data	0	0	0	0	0	0.909465	No data	-0.874131	-0.68271	0	No data	No data	-0.0186925	1	0
MET	0.00792962	No data	No data	No data	No data	No data	No data	No data	No data	No data	No data	No data	No data	No data	No data	No data	No data	No data	0.0182379	0.0606586	No data	1	1	1	1	1	1	0.446045	1	-0.744512	-0.947223	0	255	255	0	0.5	0
TMEM213	0.00792565	No data	No data	No data	No data	No data	No data	No data	No data	No data	No data	No data	No data	No data	No data	No data	No data	No data	No data	0.0651855	No data	No data	0	0	0	0	0	0	No data	0.651186	No data	0	No data	No data	No data	0.75	0.5
MC4R	0.00792543	No data	No data	No data	No data	No data	No data	No data	No data	No data	No data	No data	No data	No data	No data	No data	No data	No data	0.0651837	No data	No data	1	1	0	1	1	0	0.698795	1	0.551351	-0.924007	0	255	No data	-0.013555	0.75	0.5
DCX	0.00792543	No data	No data	No data	No data	No data	No data	No data	No data	No data	No data	No data	No data	No data	No data	No data	No data	No data	0.0651837	No data	No data	No data	0	0	0	0	0	0.97268	No data	No data	-0.791544	0	No data	No data	0	0.5	0.5
EPB41	0.00792543	No data	No data	No data	No data	No data	No data	No data	No data	No data	No data	No data	No data	No data	No data	No data	No data	No data	0.0651837	No data	No data	No data	1	0	0	0	0	0.467595	No data	-0.384777	-0.780447	0	No data	No data	0	0.5	-1
ZNF432	0.00792363	No data	No data	No data	No data	No data	No data	No data	No data	No data	No data	No data	No data	No data	No data	No data	No data	No data	No data	0.0651688	No data	No data	0	0	0	0	0	No data	No data	0.337121	-0.836314	0	No data	No data	-0.072085	-1	-1
PLA2G4E-AS1	0.00791322	No data	No data	No data	No data	No data	No data	No data	No data	No data	No data	No data	No data	No data	No data	No data	No data	No data	No data	0.0650832	No data	No data	No data	No data	No data	No data	No data	No data	No data	No data	No data	No data	No data	No data	No data	No data	No data
MYO5C	0.00790988	No data	No data	No data	No data	No data	No data	No data	No data	No data	No data	No data	No data	No data	No data	No data	No data	No data	No data	0.0650557	No data	No data	0	0	0	0	0	0.46326	No data	-0.131715	No data	0	No data	No data	0	-1	0
MYEF2	0.00790799	No data	No data	No data	No data	No data	No data	No data	No data	No data	No data	No data	No data	No data	No data	No data	No data	No data	No data	0.0650403	No data	No data	0	0	0	0	0	0.525	No data	-0.486707	No data	0	No data	No data	0	-1	0
HACL2	0.00790426	No data	No data	No data	No data	No data	No data	No data	No data	No data	No data	No data	No data	No data	No data	No data	No data	No data	No data	0.0650095	No data	No data	0	0	0	0	0	0.31962	No data	-0.0760066	No data	No data	No data	No data	0	-1	-1
P2RX1	0.00790235	No data	No data	No data	No data	No data	No data	No data	No data	No data	No data	No data	No data	No data	No data	No data	No data	No data	0.0607931	0.016803	No data	No data	0	0	1	1	0	0.473685	No data	0.203199	-0.395976	0	255	No data	0	0.5	0
CLIC5	0.00789745	No data	No data	No data	No data	No data	No data	No data	No data	No data	No data	No data	No data	No data	No data	No data	No data	No data	No data	0.0649535	No data	No data	1	0	0	0	0	0.641435	No data	0.430557	-0.897536	0	No data	No data	-0.35259	0.5	0
WFS1	0.00789552	No data	No data	No data	No data	No data	No data	No data	No data	No data	No data	No data	No data	No data	No data	No data	No data	No data	No data	0.0649376	No data	No data	0	0	0	0	0	0.342695	No data	0.7615	-0.740746	0	No data	No data	No data	-1	0
TLCD3B	0.00789464	No data	No data	No data	No data	No data	No data	No data	No data	No data	No data	No data	No data	No data	No data	No data	No data	No data	0.0649304	No data	No data	No data	0	0	0	0	0	0.762775	No data	-0.514948	-0.200447	0	No data	No data	0	0.5	0.5
DHDDS	0.00789217	No data	No data	No data	No data	No data	No data	No data	No data	No data	No data	No data	No data	No data	No data	No data	No data	No data	0.0649101	No data	No data	No data	1	0	0	0	0	0.624625	No data	-0.649311	-0.572693	-1	No data	No data	No data	-1	-1
ZMYM5	0.00789092	No data	No data	No data	No data	No data	No data	No data	No data	No data	No data	No data	No data	No data	No data	No data	No data	No data	No data	0.0648998	No data	No data	0	0	0	0	0	0	No data	-0.190292	No data	0	No data	No data	0	-1	-1
HOXB3	0.00788683	No data	No data	No data	No data	No data	No data	No data	No data	No data	No data	No data	No data	No data	No data	No data	No data	No data	No data	0.0648662	No data	No data	0	0	0	0	0	0.73318	No data	-0.00617761	-0.39196	0	No data	No data	0	0.5	0
ZNF493	0.00788683	No data	No data	No data	No data	No data	No data	No data	No data	No data	No data	No data	No data	No data	No data	No data	No data	No data	No data	0.0648662	No data	No data	0	0	0	0	0	No data	No data	0.665196	-0.870404	0	No data	No data	0	-1	-1
RALGPS2	0.00788683	No data	No data	No data	No data	No data	No data	No data	No data	No data	No data	No data	No data	No data	No data	No data	No data	No data	No data	0.0648662	No data	No data	0	0	0	0	0	0.562605	No data	-0.52289	No data	0	No data	No data	-0.03945	0.5	-1
MKLN1	0.00788683	No data	No data	No data	No data	No data	No data	No data	No data	No data	No data	No data	No data	No data	No data	No data	No data	No data	No data	0.0648662	No data	No data	1	0	0	0	0	0.959185	No data	-0.747711	0	0	No data	No data	No data	-1	-1
ZNF559	0.00788683	No data	No data	No data	No data	No data	No data	No data	No data	No data	No data	No data	No data	No data	No data	No data	No data	No data	No data	0.0648662	No data	No data	0	0	0	0	0	No data	No data	0.777827	No data	0	No data	No data	0	-1	-1
NCOA7	0.00788683	No data	No data	No data	No data	No data	No data	No data	No data	No data	No data	No data	No data	No data	No data	No data	No data	No data	No data	0.0648662	No data	No data	0	0	0	0	0	0.10297	No data	-0.665637	-0.247029	0	No data	No data	0	-1	-1
DORIP1	0.00788683	No data	No data	No data	No data	No data	No data	No data	No data	No data	No data	No data	No data	No data	No data	No data	No data	No data	No data	0.0648662	No data	No data	0	0	0	0	0	0.82258	No data	0.644677	No data	No data	No data	No data	No data	-1	0
TTC22	0.00788683	No data	No data	No data	No data	No data	No data	No data	No data	No data	No data	No data	No data	No data	No data	No data	No data	No data	No data	0.0648662	No data	No data	No data	No data	0	0	0	0.217925	No data	0.587755	No data	0	No data	No data	No data	0.5	0
SH3RF2	0.00788683	No data	No data	No data	No data	No data	No data	No data	No data	No data	No data	No data	No data	No data	No data	No data	No data	No data	No data	0.0648662	No data	No data	0	0	0	0	0	0.080935	No data	-0.124214	-0.77635	0	No data	No data	0	0.5	0
SMAD9	0.00788683	No data	No data	No data	No data	No data	No data	No data	No data	No data	No data	No data	No data	No data	No data	No data	No data	No data	No data	0.0648662	No data	No data	0	0	0	0	0	No data	No data	0.0906784	-0.610374	0	No data	No data	-0.507495	0.5	0
NSD3	0.00787673	No data	No data	No data	No data	No data	No data	No data	No data	No data	No data	No data	No data	No data	No data	No data	No data	No data	No data	0.0647831	No data	No data	0	0	1	1	0	0.58942	1	-0.968781	-0.630524	0	No data	No data	0	-1	-1
PID1	0.00787524	No data	No data	No data	No data	No data	No data	No data	No data	No data	No data	No data	No data	No data	No data	No data	No data	No data	0.0303965	0.0571717	No data	No data	0	0	0	0	0	0.81567	No data	-0.109542	No data	0	No data	No data	No data	0.5	-1
HOXD9	0.00787347	No data	No data	No data	No data	No data	No data	No data	No data	No data	No data	No data	No data	No data	No data	No data	No data	No data	No data	0.0647563	No data	No data	0	0	0	0	0	0.261365	No data	0.771208	0	0	No data	No data	0	0.5	0
AGFG2	0.00787347	No data	No data	No data	No data	No data	No data	No data	No data	No data	No data	No data	No data	No data	No data	No data	No data	No data	No data	0.0647563	No data	No data	0	0	0	0	0	0.095635	No data	-0.165803	0	0	No data	No data	0	1	-1
RGS10	0.00786886	No data	No data	No data	No data	No data	No data	No data	No data	No data	No data	No data	No data	No data	No data	No data	No data	No data	No data	0.0647184	No data	No data	0	0	0	0	0	0.61326	No data	-0.412796	-0.603436	0	No data	No data	0	0.5	-1
MAP3K12	0.0078671	No data	No data	No data	No data	No data	No data	No data	No data	No data	No data	No data	No data	No data	No data	No data	No data	No data	No data	0.0647039	No data	0.5	1	0	1	1	0	0.798205	1	-0.9262	-0.841685	0	255	No data	0	0.5	-1
ATP6AP2	0.00786627	No data	No data	No data	No data	No data	No data	No data	No data	No data	No data	No data	No data	No data	No data	No data	No data	No data	0.0646971	No data	No data	No data	0	0	0	0	1	0.685715	No data	No data	-0.860102	-1	No data	No data	No data	1	-1
NECTIN1	0.00786627	No data	No data	No data	No data	No data	No data	No data	No data	No data	No data	No data	No data	No data	No data	No data	No data	No data	0.0646971	No data	No data	No data	1	1	0	0	0	0.729205	No data	-0.49123	0	0	No data	No data	0	0.5	-1
GABBR1	0.00785971	No data	No data	No data	No data	No data	No data	No data	No data	No data	No data	No data	No data	No data	No data	No data	No data	No data	No data	0.0646431	No data	1	1	0	1	1	0	0.93236	No data	-0.816437	-0.874229	0	No data	No data	0	1	0
PPFIBP1	0.00785759	No data	No data	No data	No data	No data	No data	No data	No data	No data	No data	No data	No data	No data	No data	No data	No data	No data	0.0121586	0.061586	No data	No data	1	0	0	0	0	0.38806	No data	-0.0982901	-0.529365	0	No data	No data	0	-1	-1
UGGT1	0.0078506	No data	No data	No data	No data	No data	No data	No data	No data	No data	No data	No data	No data	No data	No data	No data	No data	No data	0.0334362	0.0562092	No data	No data	0	0	0	0	0	0.530545	No data	-0.546828	-0.876963	0	No data	No data	0	-1	-1
SHC1	0.00784822	No data	No data	No data	No data	No data	No data	No data	No data	No data	No data	No data	No data	No data	No data	No data	No data	No data	0.0607931	0.0150221	No data	No data	0	0	0	1	1	0.717465	No data	-0.429344	-0.961882	0	No data	No data	0	-1	-1
FKBP8	0.00784783	No data	No data	No data	No data	No data	No data	No data	No data	No data	No data	No data	No data	No data	No data	No data	No data	No data	No data	0.0645454	No data	No data	0	0	0	0	0	0.53995	No data	-0.912521	-0.818535	0	No data	No data	0	-1	-1
HTR4	0.00784512	No data	No data	No data	No data	No data	No data	No data	No data	No data	No data	No data	No data	No data	No data	No data	No data	No data	No data	0.0645231	No data	1	1	0	1	1	0	0.39433	0	-0.448207	-0.644235	0	255	No data	0	0.75	0.5
LLGL1	0.00784146	No data	No data	No data	No data	No data	No data	No data	No data	No data	No data	No data	No data	No data	No data	No data	No data	No data	No data	0.0644931	No data	No data	0	0	0	0	0	0.50188	No data	-0.48053	-0.838761	0	No data	No data	0	1	-1
PLIN3	0.00782277	No data	No data	No data	No data	No data	No data	No data	No data	No data	No data	No data	No data	No data	No data	No data	No data	No data	No data	0.0643393	No data	No data	0	0	0	0	0	0	No data	0.405074	-0.286899	0	No data	No data	0	-1	-1
BEX4	0.00781356	No data	No data	No data	No data	No data	No data	No data	No data	No data	No data	No data	No data	No data	No data	No data	No data	No data	No data	0.0642636	No data	No data	0	0	0	0	0	0	No data	No data	0	0	No data	No data	No data	-1	-1
PPP4R3A	0.00781331	No data	No data	No data	No data	No data	No data	No data	No data	No data	No data	No data	No data	No data	No data	No data	No data	No data	No data	0.0642615	No data	No data	0	0	0	0	0	0.885955	No data	-0.914727	No data	0	No data	No data	-0.321727	-1	-1
ZC3H6	0.00780553	No data	No data	No data	No data	No data	No data	No data	No data	No data	No data	No data	No data	No data	No data	No data	No data	No data	No data	0.0641975	No data	No data	0	0	0	0	0	0	No data	-0.676889	No data	0	No data	No data	0	-1	0
PSPC1	0.00780553	No data	No data	No data	No data	No data	No data	No data	No data	No data	No data	No data	No data	No data	No data	No data	No data	No data	No data	0.0641975	No data	No data	0	0	0	0	0	0.885275	No data	-0.712521	-0.200447	0	No data	No data	0	-1	-1
LINC00996	0.00780553	No data	No data	No data	No data	No data	No data	No data	No data	No data	No data	No data	No data	No data	No data	No data	No data	No data	No data	0.0641975	No data	No data	No data	No data	No data	No data	No data	No data	No data	No data	No data	No data	No data	No data	No data	No data	No data
LRRN1	0.00780553	No data	No data	No data	No data	No data	No data	No data	No data	No data	No data	No data	No data	No data	No data	No data	No data	No data	No data	0.0641975	No data	No data	0	0	0	0	0	0.776535	No data	-0.686376	-0.131736	0	No data	No data	0	0.5	0
EME1	0.00780553	No data	No data	No data	No data	No data	No data	No data	No data	No data	No data	No data	No data	No data	No data	No data	No data	No data	No data	0.0641975	No data	No data	0	0	0	0	0	0	No data	0.450855	0	0	No data	No data	0	0.5	0.5
ZNF420	0.00780553	No data	No data	No data	No data	No data	No data	No data	No data	No data	No data	No data	No data	No data	No data	No data	No data	No data	No data	0.0641975	No data	No data	0	0	0	0	0	0	No data	-0.130502	0	0	No data	No data	0	-1	-1
ENSG00000264968	0.00780553	No data	No data	No data	No data	No data	No data	No data	No data	No data	No data	No data	No data	No data	No data	No data	No data	No data	No data	0.0641975	No data	No data	No data	No data	No data	No data	No data	No data	No data	No data	No data	No data	No data	No data	No data	No data	No data
TIMELESS	0.00780553	No data	No data	No data	No data	No data	No data	No data	No data	No data	No data	No data	No data	No data	No data	No data	No data	No data	No data	0.0641975	No data	No data	0	0	0	0	0	0.180465	No data	-0.191506	-0.402529	-1	No data	No data	No data	-1	-1
PUDP	0.00780553	No data	No data	No data	No data	No data	No data	No data	No data	No data	No data	No data	No data	No data	No data	No data	No data	No data	No data	0.0641975	No data	No data	0	0	0	0	1	0	No data	No data	-0.0114538	0	No data	No data	No data	-1	-1
CBR3	0.00780553	No data	No data	No data	No data	No data	No data	No data	No data	No data	No data	No data	No data	No data	No data	No data	No data	No data	No data	0.0641975	No data	No data	0	0	0	0	0	0.25993	No data	0.877772	-0.217977	0	255	No data	-0.29603	0.5	0
BTBD19	0.00780553	No data	No data	No data	No data	No data	No data	No data	No data	No data	No data	No data	No data	No data	No data	No data	No data	No data	No data	0.0641975	No data	No data	0	0	0	0	0	0.43299	No data	-0.259459	0	No data	No data	No data	No data	-1	0
MBOAT2	0.00780553	No data	No data	No data	No data	No data	No data	No data	No data	No data	No data	No data	No data	No data	No data	No data	No data	No data	No data	0.0641975	No data	No data	0	0	0	0	0	0.326925	No data	-0.54385	-0.224228	0	No data	No data	0	-1	0
SLCO5A1	0.00780553	No data	No data	No data	No data	No data	No data	No data	No data	No data	No data	No data	No data	No data	No data	No data	No data	No data	No data	0.0641975	No data	No data	1	0	0	0	0	0.428065	No data	-0.237066	No data	0	No data	No data	0	0.5	0.5
CDON	0.00780553	No data	No data	No data	No data	No data	No data	No data	No data	No data	No data	No data	No data	No data	No data	No data	No data	No data	No data	0.0641975	No data	No data	1	0	0	0	0	0.078325	No data	-0.39294	-0.924964	0	No data	No data	0	0.5	0
SGMS2	0.00780553	No data	No data	No data	No data	No data	No data	No data	No data	No data	No data	No data	No data	No data	No data	No data	No data	No data	No data	0.0641975	No data	No data	0	0	1	1	0	0.575345	No data	-0.539879	-0.784863	0	No data	No data	0	-1	0
DUOXA2	0.00780553	No data	No data	No data	No data	No data	No data	No data	No data	No data	No data	No data	No data	No data	No data	No data	No data	No data	No data	0.0641975	No data	No data	0	0	0	0	0	0	No data	0.334032	-0.731481	0	No data	No data	0	0.5	0.5
CBX7	0.00780508	No data	No data	No data	No data	No data	No data	No data	No data	No data	No data	No data	No data	No data	No data	No data	No data	No data	No data	0.0641938	No data	No data	0	0	1	1	0	0.42231	0	-0.338224	-0.794907	0	No data	No data	0	-1	-1
MTA1	0.0078048	No data	No data	No data	No data	No data	No data	No data	No data	No data	No data	No data	No data	No data	No data	No data	No data	No data	No data	0.0641915	No data	No data	0	0	0	0	0	0.74126	No data	-0.951241	-0.873348	0	No data	No data	0	-1	-1
NTN4	0.00780346	No data	No data	No data	No data	No data	No data	No data	No data	No data	No data	No data	No data	No data	No data	No data	No data	No data	No data	0.0641805	No data	No data	0	1	0	0	0	0.490445	No data	-0.651737	-0.423398	0	No data	No data	0	0.5	0
GAS5	0.00779402	No data	No data	No data	No data	No data	No data	No data	No data	No data	No data	No data	No data	No data	No data	No data	No data	No data	0.0641028	No data	No data	No data	No data	No data	No data	No data	No data	No data	No data	No data	-0.0598973	No data	No data	No data	No data	No data	No data
CHRDL1	0.00779004	No data	No data	No data	No data	No data	No data	No data	No data	No data	No data	No data	No data	No data	No data	No data	No data	No data	0.0182379	0.0595107	No data	No data	0	1	0	0	0	0.421395	No data	No data	-0.582952	0	No data	No data	0	0.5	0
NAV2	0.00778822	No data	No data	No data	No data	No data	No data	No data	No data	No data	No data	No data	No data	No data	No data	No data	No data	No data	No data	0.0640552	No data	No data	0	0	0	0	0	0.495675	No data	-0.896525	-0.265822	0	No data	No data	0	0.5	0
AVPR1A	0.00778518	No data	No data	No data	No data	No data	No data	No data	No data	No data	No data	No data	No data	No data	No data	No data	No data	No data	No data	0.0640301	No data	1	1	0	1	1	0	0.138755	1	0.470491	-0.848599	0	255	No data	0	0.5	0
RAB40B	0.00777525	No data	No data	No data	No data	No data	No data	No data	No data	No data	No data	No data	No data	No data	No data	No data	No data	No data	0.0244607	0.0578333	No data	No data	0	0	0	0	0	0.64029	No data	0.724104	0	0	No data	No data	-0.71223	0.5	0
ASTN1	0.00777376	No data	No data	No data	No data	No data	No data	No data	No data	No data	No data	No data	No data	No data	No data	No data	No data	No data	0.0607931	0.0125727	No data	No data	0	0	0	0	0	0.89567	No data	-0.804192	-0.280661	0	No data	No data	0	0.5	0.5
MPZL3	0.0077705	No data	No data	No data	No data	No data	No data	No data	No data	No data	No data	No data	No data	No data	No data	No data	No data	No data	No data	0.0639095	No data	No data	0	0	0	0	0	0.38298	No data	0.355874	-0.934101	0	No data	No data	0	0.5	0
CHIT1	0.00776118	No data	No data	No data	No data	No data	No data	No data	No data	No data	No data	No data	No data	No data	No data	No data	No data	No data	0.0638327	No data	No data	No data	0	1	1	1	1	0	No data	0.310866	0	0	No data	No data	0	0.5	0
DHCR7-DT	0.00776118	No data	No data	No data	No data	No data	No data	No data	No data	No data	No data	No data	No data	No data	No data	No data	No data	No data	0.0638327	No data	No data	No data	No data	No data	No data	No data	No data	No data	No data	No data	No data	No data	No data	No data	No data	No data	No data
PML	0.00776118	No data	No data	No data	No data	No data	No data	No data	No data	No data	No data	No data	No data	No data	No data	No data	No data	No data	0.0638327	No data	No data	No data	0	0	0	0	0	0	No data	-0.551572	-0.239885	0	No data	No data	0	-1	-1
ERN2	0.00776118	No data	No data	No data	No data	No data	No data	No data	No data	No data	No data	No data	No data	No data	No data	No data	No data	No data	0.0638327	No data	No data	No data	0	0	1	1	0	0.044275	No data	0.40011	0	0	No data	No data	0	0.75	0.5
ESRRA	0.00776118	No data	No data	No data	No data	No data	No data	No data	No data	No data	No data	No data	No data	No data	No data	No data	No data	No data	0.0638327	No data	No data	No data	0	0	1	1	0	0.905435	No data	-0.732267	-0.703636	0	255	No data	-0.0070925	0.5	-1
MASP2	0.00776118	No data	No data	No data	No data	No data	No data	No data	No data	No data	No data	No data	No data	No data	No data	No data	No data	No data	0.0638327	No data	No data	0.7	0	1	0	1	0	0.074345	No data	0.331495	-0.512242	0	No data	No data	0	1	0
CHIT1	0.00776118	No data	No data	No data	No data	No data	No data	No data	No data	No data	No data	No data	No data	No data	No data	No data	No data	No data	0.0638327	No data	No data	No data	0	1	1	1	1	0	No data	0.310866	0	0	No data	No data	0	0.5	0
CALCR	0.00776118	No data	No data	No data	No data	No data	No data	No data	No data	No data	No data	No data	No data	No data	No data	No data	No data	No data	0.0638327	No data	No data	1	0	0	1	1	0	0	No data	0.131274	-0.533381	0	No data	No data	0	0.5	0.5
PML	0.00776118	No data	No data	No data	No data	No data	No data	No data	No data	No data	No data	No data	No data	No data	No data	No data	No data	No data	0.0638327	No data	No data	No data	0	0	0	0	0	0	No data	-0.551572	-0.239885	0	No data	No data	0	-1	-1
TNFRSF11A	0.00776118	No data	No data	No data	No data	No data	No data	No data	No data	No data	No data	No data	No data	No data	No data	No data	No data	No data	0.0638327	No data	No data	No data	1	0	0	0	0	0	No data	-0.156315	-0.760025	0	255	No data	0	0.5	0
AHNAK	0.00776118	No data	No data	No data	No data	No data	No data	No data	No data	No data	No data	No data	No data	No data	No data	No data	No data	No data	0.0638327	No data	No data	No data	1	0	0	0	0	0	No data	-0.29818	-0.0862121	0	No data	No data	0	-1	-1
AQP7	0.00776118	No data	No data	No data	No data	No data	No data	No data	No data	No data	No data	No data	No data	No data	No data	No data	No data	No data	0.0638327	No data	No data	No data	0	0	0	0	0	0	No data	0.443023	-0.286899	0	No data	No data	-0.824562	0.5	0
MSRB1	0.00776072	No data	No data	No data	No data	No data	No data	No data	No data	No data	No data	No data	No data	No data	No data	No data	No data	No data	No data	0.0638289	No data	No data	0	0	0	0	0	0.52586	No data	0.635742	No data	0	No data	No data	0	0.5	-1
CDC42BPB	0.00775428	No data	No data	No data	No data	No data	No data	No data	No data	No data	No data	No data	No data	No data	No data	No data	No data	No data	No data	0.063776	No data	No data	1	0	1	1	1	0.596725	No data	-0.934473	-0.278336	0	No data	No data	-0.0546475	-1	-1
TGM4	0.00775236	No data	No data	No data	No data	No data	No data	No data	No data	No data	No data	No data	No data	No data	No data	No data	No data	No data	0.0637602	No data	No data	No data	No data	No data	0	0	0	0	No data	0.000661886	0	0	No data	No data	0	1	0.5
SGO2	0.00775031	No data	No data	No data	No data	No data	No data	No data	No data	No data	No data	No data	No data	No data	No data	No data	No data	No data	No data	0.0637434	No data	No data	0	0	0	0	0	0	No data	-0.257805	0	0	No data	No data	0	0.5	0
PDYN	0.00774064	No data	No data	No data	No data	No data	No data	No data	No data	No data	No data	No data	No data	No data	No data	No data	No data	No data	0.0636639	No data	No data	No data	0	1	0	1	0	0	No data	-0.335466	-0.336928	0	255	No data	0	1	0.5
ASPRV1	0.00773929	No data	No data	No data	No data	No data	No data	No data	No data	No data	No data	No data	No data	No data	No data	No data	No data	No data	No data	0.0636527	No data	No data	0	0	0	0	0	0	No data	0.455819	0	0	No data	No data	No data	1	0
NEDD9	0.00773745	No data	No data	No data	No data	No data	No data	No data	No data	No data	No data	No data	No data	No data	No data	No data	No data	No data	No data	0.0636376	No data	No data	0	0	0	0	0	0.43645	No data	-0.759956	0	0	No data	No data	0	-1	-1
ZNF552	0.00773199	No data	No data	No data	No data	No data	No data	No data	No data	No data	No data	No data	No data	No data	No data	No data	No data	No data	No data	0.0635926	No data	No data	0	0	0	0	0	0	No data	0.0420298	No data	0	No data	No data	-0.692875	-1	-1
WDR53	0.00772422	No data	No data	No data	No data	No data	No data	No data	No data	No data	No data	No data	No data	No data	No data	No data	No data	No data	No data	0.0635288	No data	No data	1	0	0	0	0	0.17598	No data	0.24556	-0.207408	0	No data	No data	No data	1	-1
ZNF26	0.00772422	No data	No data	No data	No data	No data	No data	No data	No data	No data	No data	No data	No data	No data	No data	No data	No data	No data	No data	0.0635288	No data	No data	0	0	0	0	0	No data	No data	-0.317485	No data	0	No data	No data	0	-1	0.5
ZNF557	0.00772422	No data	No data	No data	No data	No data	No data	No data	No data	No data	No data	No data	No data	No data	No data	No data	No data	No data	No data	0.0635288	No data	No data	0	0	0	0	0	No data	No data	0.443354	-0.176657	0	No data	No data	-0.325582	-1	0
RMDN1	0.00772422	No data	No data	No data	No data	No data	No data	No data	No data	No data	No data	No data	No data	No data	No data	No data	No data	No data	No data	0.0635288	No data	No data	0	0	0	0	0	0.06051	No data	0.415996	No data	0	No data	No data	0	-1	-1
PIGW	0.00772422	No data	No data	No data	No data	No data	No data	No data	No data	No data	No data	No data	No data	No data	No data	No data	No data	No data	No data	0.0635288	No data	No data	1	0	0	0	0	0	No data	-0.15422	No data	0	No data	No data	No data	-1	-1
ORC1	0.00772422	No data	No data	No data	No data	No data	No data	No data	No data	No data	No data	No data	No data	No data	No data	No data	No data	No data	No data	0.0635288	No data	No data	0	0	0	0	0	0	No data	-0.411914	-0.765689	-1	No data	No data	0	0.5	0.5
MIS18A	0.00772422	No data	No data	No data	No data	No data	No data	No data	No data	No data	No data	No data	No data	No data	No data	No data	No data	No data	No data	0.0635288	No data	No data	0	0	0	0	0	0	No data	0.582239	No data	-1	No data	No data	0	-1	-1
FAM162A	0.00772422	No data	No data	No data	No data	No data	No data	No data	No data	No data	No data	No data	No data	No data	No data	No data	No data	No data	No data	0.0635288	No data	No data	0	0	0	0	0	0	No data	0.764368	-0.672934	0	No data	No data	0	-1	-1
TAPT1	0.00772422	No data	No data	No data	No data	No data	No data	No data	No data	No data	No data	No data	No data	No data	No data	No data	No data	No data	No data	0.0635288	No data	No data	0	0	0	0	0	0.770725	No data	-0.436845	-0.436598	0	No data	No data	No data	-1	-1
PXDC1	0.00772422	No data	No data	No data	No data	No data	No data	No data	No data	No data	No data	No data	No data	No data	No data	No data	No data	No data	No data	0.0635288	No data	No data	1	0	0	0	0	0.61039	No data	-0.297297	0	0	No data	No data	No data	0.5	-1
CYSTM1	0.00772422	No data	No data	No data	No data	No data	No data	No data	No data	No data	No data	No data	No data	No data	No data	No data	No data	No data	No data	0.0635288	No data	No data	0	0	0	0	0	0	No data	-0.494539	-0.286933	0	No data	No data	No data	0.5	-1
ARHGAP33	0.00772357	No data	No data	No data	No data	No data	No data	No data	No data	No data	No data	No data	No data	No data	No data	No data	No data	No data	No data	0.0635235	No data	No data	1	0	0	0	0	0.58042	No data	-0.580916	No data	0	No data	No data	0	-1	-1
CARD8	0.00772284	No data	No data	No data	No data	No data	No data	No data	No data	No data	No data	No data	No data	No data	No data	No data	No data	No data	0.0226285	0.0578603	No data	No data	0	0	0	0	0	No data	No data	-0.149366	No data	0	No data	No data	No data	-1	-1
C11orf96	0.00772002	No data	No data	No data	No data	No data	No data	No data	No data	No data	No data	No data	No data	No data	No data	No data	No data	No data	No data	0.0634943	No data	No data	0	0	No data	No data	No data	0.79508	No data	0.979261	No data	No data	No data	No data	No data	0.5	-1
LAD1	0.00771761	No data	No data	No data	No data	No data	No data	No data	No data	No data	No data	No data	No data	No data	No data	No data	No data	No data	No data	0.0634744	No data	No data	0	1	0	0	0	0	No data	0.465306	No data	0	No data	No data	No data	0.5	0
GGA2	0.00770992	No data	No data	No data	No data	No data	No data	No data	No data	No data	No data	No data	No data	No data	No data	No data	No data	No data	No data	0.0634112	No data	No data	0	0	0	0	0	0.241435	No data	0.083508	-0.553146	0	No data	No data	0	-1	-1
FGD2	0.00770011	No data	No data	No data	No data	No data	No data	No data	No data	No data	No data	No data	No data	No data	No data	No data	No data	No data	No data	0.0633305	No data	No data	0	0	0	0	0	0.053435	No data	-0.132157	No data	0	No data	No data	0	0.5	0
TWIST1	0.00769752	No data	No data	No data	No data	No data	No data	No data	No data	No data	No data	No data	No data	No data	No data	No data	No data	No data	No data	0.0633092	No data	No data	0	0	0	0	0	0.826735	No data	0.648649	-0.876806	0	No data	No data	-0.096535	0.5	0
CD52	0.00769737	No data	No data	No data	No data	No data	No data	No data	No data	No data	No data	No data	No data	No data	No data	No data	No data	No data	0.0379957	0.053809	No data	1	1	0	0	0	0	0	No data	0.840044	0	0	No data	No data	No data	1	0
DBN1	0.00769715	No data	No data	No data	No data	No data	No data	No data	No data	No data	No data	No data	No data	No data	No data	No data	No data	No data	No data	0.0633062	No data	No data	1	0	0	0	0	0.482015	No data	-0.848318	-0.896485	0	No data	No data	0	-1	-1
RGMA	0.00769164	No data	No data	No data	No data	No data	No data	No data	No data	No data	No data	No data	No data	No data	No data	No data	No data	No data	No data	0.0632608	No data	0.2	0	1	0	0	0	0.61111	No data	-0.177165	-0.584584	0	No data	No data	0	0.5	0
REEP1	0.00769063	No data	No data	No data	No data	No data	No data	No data	No data	No data	No data	No data	No data	No data	No data	No data	No data	No data	No data	0.0632525	No data	No data	0	0	0	0	0	0.788735	No data	-0.0908991	-0.324827	0	No data	No data	0	0.5	0
RHOBTB1	0.00768826	No data	No data	No data	No data	No data	No data	No data	No data	No data	No data	No data	No data	No data	No data	No data	No data	No data	No data	0.063233	No data	No data	0	0	0	0	0	0.439655	No data	-0.464313	-0.204078	0	No data	No data	-0.24569	0.5	0
ZNNT1	0.00768825	No data	No data	No data	No data	No data	No data	No data	No data	No data	No data	No data	No data	No data	No data	No data	No data	No data	No data	0.063233	No data	No data	No data	No data	No data	No data	No data	No data	No data	No data	No data	No data	No data	No data	No data	No data	No data
PARP14	0.00767501	No data	No data	No data	No data	No data	No data	No data	No data	No data	No data	No data	No data	No data	No data	No data	No data	No data	0.0455948	0.0517254	No data	No data	0	0	1	1	1	0	No data	-0.75775	-0.0888454	0	No data	No data	0	-1	0
CYP4F2	0.00766608	No data	No data	No data	No data	No data	No data	No data	No data	No data	No data	No data	No data	No data	No data	No data	No data	No data	No data	0.0630506	No data	No data	0	0	0	1	0	0.01923	No data	0.385549	-0.738583	0	No data	No data	-0.692307	0.5	0.5
CMYA5	0.00766175	No data	No data	No data	No data	No data	No data	No data	No data	No data	No data	No data	No data	No data	No data	No data	No data	No data	No data	0.063015	No data	No data	1	0	0	0	0	0	No data	-0.276007	-0.919872	0	No data	No data	0	0.75	0
BMAL2-AS1	0.00765751	No data	No data	No data	No data	No data	No data	No data	No data	No data	No data	No data	No data	No data	No data	No data	No data	No data	No data	0.0629801	No data	No data	No data	No data	No data	No data	No data	No data	No data	No data	No data	No data	No data	No data	No data	No data	No data
GHR	0.00764884	No data	No data	No data	No data	No data	No data	No data	No data	No data	No data	No data	No data	No data	No data	No data	No data	No data	0.0303965	0.0553097	No data	1	1	1	0	0	0	0	No data	-0.503144	-0.939065	0	No data	No data	0	0.5	0
TLE2	0.0076427	No data	No data	No data	No data	No data	No data	No data	No data	No data	No data	No data	No data	No data	No data	No data	No data	No data	No data	0.0628583	No data	No data	0	0	0	0	0	0.576045	No data	0.0936569	No data	0	No data	No data	-0.2463	0.5	-1
GAL3ST4	0.00764122	No data	No data	No data	No data	No data	No data	No data	No data	No data	No data	No data	No data	No data	No data	No data	No data	No data	No data	0.0628462	No data	No data	0	0	0	0	0	0	No data	0.493657	No data	0	No data	No data	0	0.5	0
TRAF2	0.00762772	No data	No data	No data	No data	No data	No data	No data	No data	No data	No data	No data	No data	No data	No data	No data	No data	No data	0.0627351	No data	No data	No data	0	0	0	0	1	0.341315	No data	-0.946828	-0.807323	0	No data	No data	0	-1	-1
JRKL	0.00762252	No data	No data	No data	No data	No data	No data	No data	No data	No data	No data	No data	No data	No data	No data	No data	No data	No data	0.0303965	0.0550932	No data	No data	0	0	0	0	0	0.694655	No data	0.0575841	No data	0	No data	No data	-0.0505725	-1	-1
LSM14B	0.0076112	No data	No data	No data	No data	No data	No data	No data	No data	No data	No data	No data	No data	No data	No data	No data	No data	No data	No data	0.0625992	No data	No data	0	0	0	0	0	0.727275	No data	-0.819415	-0.0911942	0	No data	No data	0	-1	-1
FERMT2	0.00760258	No data	No data	No data	No data	No data	No data	No data	No data	No data	No data	No data	No data	No data	No data	No data	No data	No data	No data	0.0625283	No data	No data	0	0	0	0	0	0.911765	No data	-0.882956	No data	0	No data	No data	-0.077205	-1	0
COPG2IT1	0.00759989	No data	No data	No data	No data	No data	No data	No data	No data	No data	No data	No data	No data	No data	No data	No data	No data	No data	No data	0.0625062	No data	No data	No data	No data	No data	No data	No data	No data	No data	No data	No data	No data	No data	No data	No data	No data	No data
SLC15A1	0.00759652	No data	No data	No data	No data	No data	No data	No data	No data	No data	No data	No data	No data	No data	No data	No data	No data	No data	No data	0.0624785	No data	No data	0	0	1	1	0	0.258475	No data	0.260232	-0.537512	0	No data	No data	0	1	0
MFGE8	0.00758921	No data	No data	No data	No data	No data	No data	No data	No data	No data	No data	No data	No data	No data	No data	No data	No data	No data	0.0364758	0.0532994	No data	0.01	0	1	0	0	0	0	No data	0.142195	-0.585991	0	No data	No data	0	1	-1
CCNL2	0.00756366	No data	No data	No data	No data	No data	No data	No data	No data	No data	No data	No data	No data	No data	No data	No data	No data	No data	0.0622082	No data	No data	No data	0	0	0	0	0	0.471155	No data	-0.48428	No data	0	No data	No data	-0.0048075	-1	-1
TNFSF13B	0.00756308	No data	No data	No data	No data	No data	No data	No data	No data	No data	No data	No data	No data	No data	No data	No data	No data	No data	0.0531852	0.0360731	No data	1	1	1	0	0	0	0	No data	-0.738114	0	0	No data	No data	0	0.5	0
TERF2	0.00755472	No data	No data	No data	No data	No data	No data	No data	No data	No data	No data	No data	No data	No data	No data	No data	No data	No data	No data	0.0621347	No data	No data	0	0	0	1	1	0.25277	No data	-0.746828	No data	-1	No data	No data	0	-1	-1
ENSG00000278834	0.00755472	No data	No data	No data	No data	No data	No data	No data	No data	No data	No data	No data	No data	No data	No data	No data	No data	No data	No data	0.0621347	No data	No data	No data	No data	No data	No data	No data	No data	No data	No data	No data	No data	No data	No data	No data	No data	No data
KAT5	0.00755315	No data	No data	No data	No data	No data	No data	No data	No data	No data	No data	No data	No data	No data	No data	No data	No data	No data	0.0621218	No data	No data	No data	0	0	1	1	1	0.652015	No data	-0.576282	-0.69721	-1	No data	No data	0	-1	-1
SPHK1	0.00755129	No data	No data	No data	No data	No data	No data	No data	No data	No data	No data	No data	No data	No data	No data	No data	No data	No data	0.0509784	0.0445124	No data	No data	1	0	1	1	0	0.010415	0	0.710535	-0.610521	0	No data	No data	0	-1	0
MGA	0.00754647	No data	No data	No data	No data	No data	No data	No data	No data	No data	No data	No data	No data	No data	No data	No data	No data	No data	0.0303965	0.0544677	No data	No data	0	0	0	0	0	0.046245	No data	-0.95786	No data	0	No data	No data	0	-1	0
ZC3H12D	0.00754258	No data	No data	No data	No data	No data	No data	No data	No data	No data	No data	No data	No data	No data	No data	No data	No data	No data	0.0182379	0.0574754	No data	No data	0	0	0	0	0	0	No data	-0.192278	-0.0832394	No data	No data	No data	0	0.75	0.5
EDA	0.00753457	No data	No data	No data	No data	No data	No data	No data	No data	No data	No data	No data	No data	No data	No data	No data	No data	No data	No data	0.0619689	No data	No data	0	1	0	0	0	0.73146	No data	No data	-0.805452	0	No data	No data	0	-1	0
LINC00632	0.00753078	No data	No data	No data	No data	No data	No data	No data	No data	No data	No data	No data	No data	No data	No data	No data	No data	No data	0.0516741	0.0410548	No data	No data	No data	No data	No data	No data	No data	No data	No data	No data	No data	No data	No data	No data	No data	No data	No data
ACO2	0.00752808	No data	No data	No data	No data	No data	No data	No data	No data	No data	No data	No data	No data	No data	No data	No data	No data	No data	No data	0.0619156	No data	No data	0	0	0	0	0	0.839745	No data	-0.701489	-0.574003	-1	No data	No data	0	0.5	-1
NPY5R	0.00752402	No data	No data	No data	No data	No data	No data	No data	No data	No data	No data	No data	No data	No data	No data	No data	No data	No data	No data	0.0618822	No data	0.7	1	0	1	1	0	0.44944	1	0.362714	-0.668537	0	No data	No data	0	0.5	0.5
H2BC8	0.00751599	No data	No data	No data	No data	No data	No data	No data	No data	No data	No data	No data	No data	No data	No data	No data	No data	No data	No data	0.0618162	No data	No data	0	0	No data	No data	No data	No data	No data	0.977055	0	-1	No data	No data	-1	-1	0
MLXIP	0.00750844	No data	No data	No data	No data	No data	No data	No data	No data	No data	No data	No data	No data	No data	No data	No data	No data	No data	No data	0.0617541	No data	No data	0	0	0	0	0	0.358	No data	-0.729509	No data	No data	No data	No data	0	0.5	-1
ITGBL1	0.00750522	No data	No data	No data	No data	No data	No data	No data	No data	No data	No data	No data	No data	No data	No data	No data	No data	No data	No data	0.0617276	No data	No data	0	1	0	0	0	0.544535	No data	0.242471	0	0	No data	No data	0	1	0
DDIT4L	0.00750415	No data	No data	No data	No data	No data	No data	No data	No data	No data	No data	No data	No data	No data	No data	No data	No data	No data	No data	0.0617188	No data	No data	1	0	0	0	0	0.637305	No data	0.474573	No data	0	No data	No data	0	0.75	0
GLUL	0.00748997	No data	No data	No data	No data	No data	No data	No data	No data	No data	No data	No data	No data	No data	No data	No data	No data	No data	0.0182379	0.0570426	No data	No data	1	0	0	1	1	0.731905	No data	-0.818312	-0.571643	0	No data	No data	0	0.5	-1
HSF2	0.00748853	No data	No data	No data	No data	No data	No data	No data	No data	No data	No data	No data	No data	No data	No data	No data	No data	No data	No data	0.0615903	No data	No data	0	0	0	0	0	0.58955	No data	-0.78588	-0.880514	0	No data	No data	0	-1	-1
RAB27A	0.00747915	No data	No data	No data	No data	No data	No data	No data	No data	No data	No data	No data	No data	No data	No data	No data	No data	No data	0.0425552	0.0508743	No data	No data	0	0	0	1	0	0.79638	No data	0.277772	-0.339705	0	255	No data	-0.264705	0.5	-1
SH2B2	0.00746572	No data	No data	No data	No data	No data	No data	No data	No data	No data	No data	No data	No data	No data	No data	No data	No data	No data	No data	0.0614027	No data	No data	0	0	0	0	0	0.14557	No data	0.83166	-0.0310011	No data	No data	No data	0	0.5	0
HSPB2	0.00745319	No data	No data	No data	No data	No data	No data	No data	No data	No data	No data	No data	No data	No data	No data	No data	No data	No data	0.0612997	No data	No data	No data	0	0	0	0	0	0.862635	No data	0.733811	-0.480533	0	No data	No data	0	0.5	0
HSPB3	0.00745319	No data	No data	No data	No data	No data	No data	No data	No data	No data	No data	No data	No data	No data	No data	No data	No data	No data	0.0612997	No data	No data	No data	0	0	0	0	0	0.366665	No data	0.633536	0	0	No data	No data	0	0.75	0
RSBN1	0.00745219	No data	No data	No data	No data	No data	No data	No data	No data	No data	No data	No data	No data	No data	No data	No data	No data	No data	No data	0.0612914	No data	No data	0	0	0	0	0	0.70698	No data	-0.679868	-0.118362	0	No data	No data	0	-1	-1
MB	0.00744345	No data	No data	No data	No data	No data	No data	No data	No data	No data	No data	No data	No data	No data	No data	No data	No data	No data	No data	0.0612195	No data	No data	0	0	1	1	0	0.18831	No data	0.122118	-0.93794	0	No data	No data	0	0.75	0
PSIP1	0.00744286	No data	No data	No data	No data	No data	No data	No data	No data	No data	No data	No data	No data	No data	No data	No data	No data	No data	0.0501	0.044459	No data	No data	0	0	0	1	0	0.61321	No data	-0.797573	-0.714399	0	No data	255	0	-1	-1
ABAT	0.00743868	No data	No data	No data	No data	No data	No data	No data	No data	No data	No data	No data	No data	No data	No data	No data	No data	No data	No data	0.0611803	No data	1	0	0	1	1	0	0.56	No data	-0.169112	-0.0220234	0	No data	No data	0	0.5	-1
YIF1A	0.00743784	No data	No data	No data	No data	No data	No data	No data	No data	No data	No data	No data	No data	No data	No data	No data	No data	No data	No data	0.0611734	No data	No data	0	0	0	0	0	0.624575	No data	0.369994	0	0	No data	No data	0	-1	-1
KDM4B	0.00743065	No data	No data	No data	No data	No data	No data	No data	No data	No data	No data	No data	No data	No data	No data	No data	No data	No data	No data	0.0611143	No data	No data	0	0	1	1	0	0.01916	No data	-0.826255	-0.808552	0	No data	No data	0	-1	-1
SLC25A4	0.00742315	No data	No data	No data	No data	No data	No data	No data	No data	No data	No data	No data	No data	No data	No data	No data	No data	No data	No data	0.0610526	No data	No data	0	0	0	0	0	0.7651	No data	-0.453172	-0.774961	0	No data	No data	-0.723155	0.75	0
ACKR3	0.0074217	No data	No data	No data	No data	No data	No data	No data	No data	No data	No data	No data	No data	No data	No data	No data	No data	No data	0.0553115	0.0229168	No data	No data	1	0	1	1	0	0.640885	0	-0.698511	-0.971443	0	No data	255	0	-1	-1
ELAC1	0.00741463	No data	No data	No data	No data	No data	No data	No data	No data	No data	No data	No data	No data	No data	No data	No data	No data	No data	No data	0.0609825	No data	No data	0	0	0	0	0	0.586775	No data	0.141975	No data	0	No data	No data	0	-1	-1
ZNF514	0.00741067	No data	No data	No data	No data	No data	No data	No data	No data	No data	No data	No data	No data	No data	No data	No data	No data	No data	No data	0.0609499	No data	No data	0	0	0	0	0	No data	No data	0.866851	No data	0	No data	No data	0	-1	-1
EXOC3	0.00741056	No data	No data	No data	No data	No data	No data	No data	No data	No data	No data	No data	No data	No data	No data	No data	No data	No data	No data	0.0609491	No data	No data	1	0	0	0	0	0.81208	No data	-0.714506	0	-1	No data	No data	0	-1	-1
PFKM	0.0073916	No data	No data	No data	No data	No data	No data	No data	No data	No data	No data	No data	No data	No data	No data	No data	No data	No data	0.0607931	No data	No data	No data	0	0	0	0	0	0.891025	No data	-0.327303	-0.936294	0	No data	No data	-0.278845	0.75	-1
CHRNB3	0.0073916	No data	No data	No data	No data	No data	No data	No data	No data	No data	No data	No data	No data	No data	No data	No data	No data	No data	0.0607931	No data	No data	No data	1	0	1	1	0	0.323145	No data	0.176062	0	0	No data	No data	-0.11572	0.75	0.5
P2RY6	0.0073916	No data	No data	No data	No data	No data	No data	No data	No data	No data	No data	No data	No data	No data	No data	No data	No data	No data	0.0607931	No data	No data	1	1	0	1	1	0	0.32927	0	0.741754	-0.560439	0	No data	No data	0	0.5	0
SNORD14D	0.0073916	No data	No data	No data	No data	No data	No data	No data	No data	No data	No data	No data	No data	No data	No data	No data	No data	No data	0.0607931	No data	No data	No data	No data	No data	No data	No data	No data	0.54023	No data	No data	No data	No data	No data	No data	-0.482757	No data	No data
VLDLR	0.0073916	No data	No data	No data	No data	No data	No data	No data	No data	No data	No data	No data	No data	No data	No data	No data	No data	No data	0.0607931	No data	No data	No data	0	0	0	0	0	0.79954	No data	-0.241699	-0.916178	0	No data	No data	0	0.5	0
SLC7A6OS	0.0073916	No data	No data	No data	No data	No data	No data	No data	No data	No data	No data	No data	No data	No data	No data	No data	No data	No data	0.0607931	No data	No data	No data	0	0	0	0	0	0	No data	-0.0229454	-0.0220234	-1	No data	No data	No data	-1	-1
POLR2G	0.0073916	No data	No data	No data	No data	No data	No data	No data	No data	No data	No data	No data	No data	No data	No data	No data	No data	No data	0.0607931	No data	No data	No data	0	0	0	0	0	1	No data	0.396029	No data	-1	No data	No data	0	-1	-1
MICAL1	0.0073916	No data	No data	No data	No data	No data	No data	No data	No data	No data	No data	No data	No data	No data	No data	No data	No data	No data	0.0607931	No data	No data	No data	1	0	0	0	0	0	No data	-0.239051	-0.402529	0	No data	No data	0	-1	-1
NR1H2	0.0073916	No data	No data	No data	No data	No data	No data	No data	No data	No data	No data	No data	No data	No data	No data	No data	No data	No data	0.0607931	No data	No data	0.2	0	0	1	1	1	0.369565	1	-0.116161	-0.807949	0	255	No data	-0.0326075	-1	-1
LAIR1	0.0073916	No data	No data	No data	No data	No data	No data	No data	No data	No data	No data	No data	No data	No data	No data	No data	No data	No data	0.0607931	No data	No data	No data	1	0	0	0	0	0	No data	0.120794	0	0	No data	No data	No data	0.5	0
SLA	0.0073916	No data	No data	No data	No data	No data	No data	No data	No data	No data	No data	No data	No data	No data	No data	No data	No data	No data	0.0607931	No data	No data	No data	0	0	0	0	0	0.38406	No data	0.121125	0	0	No data	No data	0	0.75	-1
ATP2C1	0.0073916	No data	No data	No data	No data	No data	No data	No data	No data	No data	No data	No data	No data	No data	No data	No data	No data	No data	0.0607931	No data	No data	No data	0	0	0	0	0	0.83678	No data	-0.79283	-0.653534	0	No data	No data	-0.13765	-1	-1
P2RX6	0.0073916	No data	No data	No data	No data	No data	No data	No data	No data	No data	No data	No data	No data	No data	No data	No data	No data	No data	0.0607931	No data	No data	No data	0	0	0	0	0	0	No data	0.70524	No data	0	255	No data	0	0.5	0
FAM169A	0.0073916	No data	No data	No data	No data	No data	No data	No data	No data	No data	No data	No data	No data	No data	No data	No data	No data	No data	0.0607931	No data	No data	No data	0	0	0	0	0	0	No data	-0.760177	No data	0	No data	No data	No data	0.5	0
COL10A1	0.0073916	No data	No data	No data	No data	No data	No data	No data	No data	No data	No data	No data	No data	No data	No data	No data	No data	No data	0.0607931	No data	No data	No data	0	1	0	0	0	No data	No data	-0.196249	-0.759715	0	No data	No data	0	0.5	0.5
PGD	0.0073916	No data	No data	No data	No data	No data	No data	No data	No data	No data	No data	No data	No data	No data	No data	No data	No data	No data	0.0607931	No data	No data	No data	1	0	0	1	1	0.699795	No data	-0.629233	-0.126128	0	No data	No data	No data	0.75	-1
OR10A5	0.0073916	No data	No data	No data	No data	No data	No data	No data	No data	No data	No data	No data	No data	No data	No data	No data	No data	No data	0.0607931	No data	No data	No data	1	0	0	0	0	0.60568	No data	0.628571	No data	0	No data	No data	-0.787067	No data	No data
P2RX5-TAX1BP3	0.0073916	No data	No data	No data	No data	No data	No data	No data	No data	No data	No data	No data	No data	No data	No data	No data	No data	No data	0.0607931	No data	No data	No data	No data	No data	No data	No data	No data	No data	No data	No data	-0.204078	No data	No data	No data	No data	No data	No data
MEGF6	0.0073916	No data	No data	No data	No data	No data	No data	No data	No data	No data	No data	No data	No data	No data	No data	No data	No data	No data	0.0607931	No data	No data	No data	0	1	0	0	0	0	No data	0.419967	0	0	No data	No data	0	0.5	0
COL6A1	0.0073916	No data	No data	No data	No data	No data	No data	No data	No data	No data	No data	No data	No data	No data	No data	No data	No data	No data	0.0607931	No data	No data	1	0	1	0	0	0	0.4893	No data	-0.427248	-0.223543	0	No data	No data	0	-1	0
TPSD1	0.0073916	No data	No data	No data	No data	No data	No data	No data	No data	No data	No data	No data	No data	No data	No data	No data	No data	No data	0.0607931	No data	No data	No data	0	1	1	1	0	No data	No data	0.818312	0	0	No data	No data	-0.566115	0.5	0
MIR146A	0.0073916	No data	No data	No data	No data	No data	No data	No data	No data	No data	No data	No data	No data	No data	No data	No data	No data	No data	0.0607931	No data	No data	No data	No data	No data	No data	No data	No data	No data	No data	No data	-0.803256	No data	No data	No data	No data	No data	No data
SNORD14C	0.0073916	No data	No data	No data	No data	No data	No data	No data	No data	No data	No data	No data	No data	No data	No data	No data	No data	No data	0.0607931	No data	No data	No data	No data	No data	No data	No data	No data	0	No data	No data	No data	No data	No data	No data	-0.460227	No data	No data
HECW2	0.0073916	No data	No data	No data	No data	No data	No data	No data	No data	No data	No data	No data	No data	No data	No data	No data	No data	No data	0.0607931	No data	No data	No data	0	0	0	0	0	0.75191	No data	-0.691451	-0.688213	0	No data	No data	0	-1	0
PLK4	0.0073916	No data	No data	No data	No data	No data	No data	No data	No data	No data	No data	No data	No data	No data	No data	No data	No data	No data	0.0607931	No data	No data	0.2	0	0	1	1	0	0	0	-0.544402	-0.724348	-1	No data	No data	0	0.75	0
USF1	0.0073916	No data	No data	No data	No data	No data	No data	No data	No data	No data	No data	No data	No data	No data	No data	No data	No data	No data	0.0607931	No data	No data	No data	0	0	0	0	0	0.919355	No data	-0.492223	-0.202447	0	255	No data	0	-1	-1
P2RX3	0.0073916	No data	No data	No data	No data	No data	No data	No data	No data	No data	No data	No data	No data	No data	No data	No data	No data	No data	0.0607931	No data	No data	1	1	0	1	1	0	0.68514	0	0.134473	-0.125077	0	255	No data	0	0.5	0.5
LYZL2	0.0073916	No data	No data	No data	No data	No data	No data	No data	No data	No data	No data	No data	No data	No data	No data	No data	No data	No data	0.0607931	No data	No data	No data	0	1	0	0	0	0	No data	0.389741	-0.0220234	No data	No data	No data	-0.932432	1	1
CASP12	0.0073916	No data	No data	No data	No data	No data	No data	No data	No data	No data	No data	No data	No data	No data	No data	No data	No data	No data	0.0607931	No data	No data	0.2	No data	No data	0	1	0	0	No data	No data	-0.518524	No data	No data	No data	0	0.5	0
SNORD35B	0.0073916	No data	No data	No data	No data	No data	No data	No data	No data	No data	No data	No data	No data	No data	No data	No data	No data	No data	0.0607931	No data	No data	No data	No data	No data	No data	No data	No data	0.02299	No data	No data	No data	No data	No data	No data	-0.252873	No data	No data
OAT	0.0073916	No data	No data	No data	No data	No data	No data	No data	No data	No data	No data	No data	No data	No data	No data	No data	No data	No data	0.0607931	No data	No data	No data	0	0	1	1	1	0.54442	No data	-0.000441258	-0.815133	0	No data	No data	0	0.5	-1
RCHY1	0.0073916	No data	No data	No data	No data	No data	No data	No data	No data	No data	No data	No data	No data	No data	No data	No data	No data	No data	0.0607931	No data	No data	No data	0	0	0	0	0	0.521075	No data	-0.237728	No data	0	No data	No data	No data	-1	-1
FZD3	0.0073916	No data	No data	No data	No data	No data	No data	No data	No data	No data	No data	No data	No data	No data	No data	No data	No data	No data	0.0607931	No data	No data	No data	0	0	0	0	0	0.90991	No data	-0.673138	-0.715966	0	No data	No data	0	0.5	0
ADAMTS7	0.0073916	No data	No data	No data	No data	No data	No data	No data	No data	No data	No data	No data	No data	No data	No data	No data	No data	No data	0.0607931	No data	No data	No data	0	1	0	0	0	0	1	-0.350248	-0.880254	0	No data	No data	0	0.5	0
SLC2A11	0.0073916	No data	No data	No data	No data	No data	No data	No data	No data	No data	No data	No data	No data	No data	No data	No data	No data	No data	0.0607931	No data	No data	No data	0	0	0	0	0	No data	No data	0.31583	No data	0	No data	No data	0	-1	-1
P2RX5	0.0073916	No data	No data	No data	No data	No data	No data	No data	No data	No data	No data	No data	No data	No data	No data	No data	No data	No data	0.0607931	No data	No data	No data	1	0	0	1	0	0	No data	0.186211	-0.204078	0	255	No data	0	0.5	0
SLMAP	0.0073916	No data	No data	No data	No data	No data	No data	No data	No data	No data	No data	No data	No data	No data	No data	No data	No data	No data	0.0607931	No data	No data	No data	0	0	0	0	0	0.61995	No data	-0.653282	-0.410765	0	No data	No data	0	-1	-1
IL27RA	0.0073916	No data	No data	No data	No data	No data	No data	No data	No data	No data	No data	No data	No data	No data	No data	No data	No data	No data	0.0607931	No data	No data	No data	0	0	0	0	0	0	No data	-0.056481	-0.801494	0	No data	No data	0	0.5	0
P2RX4	0.0073916	No data	No data	No data	No data	No data	No data	No data	No data	No data	No data	No data	No data	No data	No data	No data	No data	No data	0.0607931	No data	No data	No data	1	0	1	1	0	0.329895	1	0.202096	-0.831323	0	255	No data	0	-1	-1
HS3ST1	0.0073916	No data	No data	No data	No data	No data	No data	No data	No data	No data	No data	No data	No data	No data	No data	No data	No data	No data	0.0607931	No data	No data	No data	0	0	0	0	0	0.41368	No data	-0.423276	No data	0	No data	No data	0	0.5	0
LRPAP1	0.0073916	No data	No data	No data	No data	No data	No data	No data	No data	No data	No data	No data	No data	No data	No data	No data	No data	No data	0.0607931	No data	No data	No data	0	0	0	0	0	0	No data	0.58599	-0.6092	0	No data	No data	No data	-1	-1
MTMR9	0.0073916	No data	No data	No data	No data	No data	No data	No data	No data	No data	No data	No data	No data	No data	No data	No data	No data	No data	0.0607931	No data	No data	No data	0	0	0	0	0	0.726775	No data	-0.332046	-0.598557	0	No data	No data	0	-1	-1
H1-2	0.0073916	No data	No data	No data	No data	No data	No data	No data	No data	No data	No data	No data	No data	No data	No data	No data	No data	No data	0.0607931	No data	No data	No data	0	0	0	0	0	0.413145	No data	0.807391	No data	0	No data	No data	-0.683097	-1	-1
SEC62	0.0073916	No data	No data	No data	No data	No data	No data	No data	No data	No data	No data	No data	No data	No data	No data	No data	No data	No data	0.0607931	No data	No data	No data	0	0	0	0	0	0.674185	No data	-0.804302	0	0	No data	No data	No data	-1	-1
LIPC	0.0073916	No data	No data	No data	No data	No data	No data	No data	No data	No data	No data	No data	No data	No data	No data	No data	No data	No data	0.0607931	No data	No data	No data	0	1	1	1	0	0	No data	0.234528	-0.253163	0	255	No data	0	1	0.5
ATP5MK	0.0073916	No data	No data	No data	No data	No data	No data	No data	No data	No data	No data	No data	No data	No data	No data	No data	No data	No data	0.0607931	No data	No data	No data	0	0	0	0	0	0.48276	No data	0.749476	-0.29423	0	No data	No data	No data	-1	-1
HSFY2	0.0073916	No data	No data	No data	No data	No data	No data	No data	No data	No data	No data	No data	No data	No data	No data	No data	No data	No data	0.0607931	No data	No data	No data	0	0	0	0	0	0	No data	No data	0	No data	No data	No data	-1	1	1
DEFA3	0.0073916	No data	No data	No data	No data	No data	No data	No data	No data	No data	No data	No data	No data	No data	No data	No data	No data	No data	0.0607931	No data	No data	No data	0	1	0	0	0	0	No data	-0.380474	No data	No data	No data	No data	-0.973405	1	0
SEC61A1	0.0073916	No data	No data	No data	No data	No data	No data	No data	No data	No data	No data	No data	No data	No data	No data	No data	No data	No data	0.0607931	No data	No data	No data	0	0	0	0	0	1	0	-0.789851	-0.888152	-1	No data	No data	-0.837185	-1	-1
MTPN	0.0073916	No data	No data	No data	No data	No data	No data	No data	No data	No data	No data	No data	No data	No data	No data	No data	No data	No data	0.0607931	No data	No data	No data	1	0	0	0	0	0.957625	No data	-0.241258	No data	0	No data	No data	0	-1	-1
LASP1	0.0073916	No data	No data	No data	No data	No data	No data	No data	No data	No data	No data	No data	No data	No data	No data	No data	No data	No data	0.0607931	No data	No data	No data	1	0	0	0	0	0.80843	No data	-0.783012	-0.73731	0	No data	No data	0	-1	-1
FRK	0.0073916	No data	No data	No data	No data	No data	No data	No data	No data	No data	No data	No data	No data	No data	No data	No data	No data	No data	0.0607931	No data	No data	1	0	0	1	1	0	0.47525	No data	0.0849421	No data	0	No data	No data	0	-1	0
PPP1R13L	0.0073916	No data	No data	No data	No data	No data	No data	No data	No data	No data	No data	No data	No data	No data	No data	No data	No data	No data	0.0607931	No data	No data	No data	0	0	0	0	0	0.402175	No data	0.00970767	-0.96538	0	No data	No data	No data	0.5	0
MATN3	0.0073916	No data	No data	No data	No data	No data	No data	No data	No data	No data	No data	No data	No data	No data	No data	No data	No data	No data	0.0607931	No data	No data	No data	0	1	0	0	0	0.10494	No data	0.568009	0	0	No data	No data	0	0.5	0
PRRC2A	0.0073916	No data	No data	No data	No data	No data	No data	No data	No data	No data	No data	No data	No data	No data	No data	No data	No data	No data	0.0607931	No data	No data	No data	1	0	0	0	0	0.496985	No data	-0.869608	No data	0	255	No data	0	-1	0
PZP	0.0073916	No data	No data	No data	No data	No data	No data	No data	No data	No data	No data	No data	No data	No data	No data	No data	No data	No data	0.0607931	No data	No data	No data	0	1	0	0	0	0	No data	-0.0658577	-0.747779	0	No data	No data	-0.30162	1	0.5
NRAP	0.0073916	No data	No data	No data	No data	No data	No data	No data	No data	No data	No data	No data	No data	No data	No data	No data	No data	No data	0.0607931	No data	No data	No data	0	0	0	0	0	0.30925	No data	0.141423	0	0	No data	No data	0	0.75	0.5
TNP1	0.0073916	No data	No data	No data	No data	No data	No data	No data	No data	No data	No data	No data	No data	No data	No data	No data	No data	No data	0.0607931	No data	No data	No data	0	0	0	0	0	0.363635	No data	-0.32973	0	0	No data	No data	No data	1	0
PHACTR2	0.0073916	No data	No data	No data	No data	No data	No data	No data	No data	No data	No data	No data	No data	No data	No data	No data	No data	No data	0.0607931	No data	No data	No data	1	0	0	0	0	0.023255	No data	-0.570656	No data	0	No data	No data	0	0.5	-1
SNORD14E	0.0073916	No data	No data	No data	No data	No data	No data	No data	No data	No data	No data	No data	No data	No data	No data	No data	No data	No data	0.0607931	No data	No data	No data	No data	No data	No data	No data	No data	0.117645	No data	No data	No data	No data	No data	No data	-0.5	No data	No data
FOXN3	0.0073916	No data	No data	No data	No data	No data	No data	No data	No data	No data	No data	No data	No data	No data	No data	No data	No data	No data	0.0607931	No data	No data	No data	0	0	0	0	0	0.65812	No data	-0.822614	-0.727366	0	No data	No data	0	-1	-1
HDC	0.0073916	No data	No data	No data	No data	No data	No data	No data	No data	No data	No data	No data	No data	No data	No data	No data	No data	No data	0.0607931	No data	No data	No data	0	0	0	0	0	0.327795	No data	-0.559515	-0.333722	0	No data	No data	0	0.5	0
WNK4	0.0073916	No data	No data	No data	No data	No data	No data	No data	No data	No data	No data	No data	No data	No data	No data	No data	No data	No data	0.0607931	No data	No data	No data	0	0	1	0	0	0.292035	No data	-0.0679537	-0.819281	0	No data	No data	0	0.5	0
SAR1A	0.0073916	No data	No data	No data	No data	No data	No data	No data	No data	No data	No data	No data	No data	No data	No data	No data	No data	No data	0.0607931	No data	No data	No data	0	0	0	0	0	0.974745	No data	-0.928296	No data	0	No data	No data	-0.747475	-1	-1
MSC	0.0073916	No data	No data	No data	No data	No data	No data	No data	No data	No data	No data	No data	No data	No data	No data	No data	No data	No data	0.0607931	No data	No data	No data	0	0	0	0	0	0.19903	No data	0.838941	No data	0	No data	No data	0	0.5	0
SNHG9	0.0073916	No data	No data	No data	No data	No data	No data	No data	No data	No data	No data	No data	No data	No data	No data	No data	No data	No data	0.0607931	No data	No data	No data	No data	No data	No data	No data	No data	No data	No data	No data	No data	No data	No data	No data	No data	No data	No data
ANGPTL3	0.0073916	No data	No data	No data	No data	No data	No data	No data	No data	No data	No data	No data	No data	No data	No data	No data	No data	No data	0.0607931	No data	No data	1	0	1	0	0	0	0	No data	0.399559	-0.775496	0	No data	No data	0	1	0.5
NCEH1	0.0073916	No data	No data	No data	No data	No data	No data	No data	No data	No data	No data	No data	No data	No data	No data	No data	No data	No data	0.0607931	No data	No data	No data	0	0	1	1	0	0.375	No data	-0.65615	No data	0	No data	No data	0	-1	-1
MYH10	0.0073916	No data	No data	No data	No data	No data	No data	No data	No data	No data	No data	No data	No data	No data	No data	No data	No data	No data	0.0607931	No data	No data	No data	0	0	0	1	0	0.877925	No data	-0.924876	-0.987605	0	No data	No data	-0.40583	1	-1
PRSS36	0.0073916	No data	No data	No data	No data	No data	No data	No data	No data	No data	No data	No data	No data	No data	No data	No data	No data	No data	0.0607931	No data	No data	No data	0	1	0	0	0	0.03509	No data	0.44567	0	0	No data	No data	0	0.5	0.5
SETX	0.0073916	No data	No data	No data	No data	No data	No data	No data	No data	No data	No data	No data	No data	No data	No data	No data	No data	No data	0.0607931	No data	No data	No data	0	0	0	0	0	0	No data	-0.749476	-0.32793	0	No data	No data	0	-1	-1
HMGCL	0.0073916	No data	No data	No data	No data	No data	No data	No data	No data	No data	No data	No data	No data	No data	No data	No data	No data	No data	0.0607931	No data	No data	No data	0	0	0	0	1	0.4	No data	0.118919	-0.739825	0	No data	No data	-0.16923	0.5	-1
PTPRS	0.0073916	No data	No data	No data	No data	No data	No data	No data	No data	No data	No data	No data	No data	No data	No data	No data	No data	No data	0.0607931	No data	No data	No data	1	1	1	1	0	0.612425	No data	-0.816768	-0.739964	0	No data	No data	-0.273615	-1	-1
ESRRB	0.0073916	No data	No data	No data	No data	No data	No data	No data	No data	No data	No data	No data	No data	No data	No data	No data	No data	No data	0.0607931	No data	No data	No data	0	0	1	1	0	0.647575	No data	-0.620077	-0.656801	0	No data	No data	-0.427312	0.75	0.5
HOGA1	0.0073916	No data	No data	No data	No data	No data	No data	No data	No data	No data	No data	No data	No data	No data	No data	No data	No data	No data	0.0607931	No data	No data	No data	0	0	0	0	0	0.38838	No data	0.28428	-0.624085	0	No data	No data	0	0.5	0
COPS5	0.0073916	No data	No data	No data	No data	No data	No data	No data	No data	No data	No data	No data	No data	No data	No data	No data	No data	No data	0.0607931	No data	No data	No data	0	0	1	1	0	0.97006	No data	-0.945505	-0.555239	-1	No data	No data	0	-1	-1
CCDC3	0.0073916	No data	No data	No data	No data	No data	No data	No data	No data	No data	No data	No data	No data	No data	No data	No data	No data	No data	0.0607931	No data	No data	No data	0	1	0	0	0	0.51852	No data	0.841699	-0.789678	0	No data	No data	No data	0.5	0
CCDC174	0.0073916	No data	No data	No data	No data	No data	No data	No data	No data	No data	No data	No data	No data	No data	No data	No data	No data	No data	0.0607931	No data	No data	No data	0	0	0	0	0	0.22912	No data	-0.0723662	-0.571643	-1	No data	No data	No data	-1	-1
SPATA45	0.0073916	No data	No data	No data	No data	No data	No data	No data	No data	No data	No data	No data	No data	No data	No data	No data	No data	No data	0.0607931	No data	No data	No data	0	0	0	0	0	0	No data	0.290568	No data	0	No data	No data	No data	1	0.5
RPLP0	0.0073916	No data	No data	No data	No data	No data	No data	No data	No data	No data	No data	No data	No data	No data	No data	No data	No data	No data	0.0607931	No data	No data	1	0	0	1	1	0	No data	No data	-0.995146	No data	-1	No data	No data	0	-1	-1
MUPP	0.0073916	No data	No data	No data	No data	No data	No data	No data	No data	No data	No data	No data	No data	No data	No data	No data	No data	No data	0.0607931	No data	No data	No data	No data	No data	No data	No data	No data	No data	No data	No data	No data	No data	No data	No data	No data	No data	No data
COL9A3	0.0073916	No data	No data	No data	No data	No data	No data	No data	No data	No data	No data	No data	No data	No data	No data	No data	No data	No data	0.0607931	No data	No data	No data	0	1	0	0	0	No data	No data	0.107005	-0.0416441	0	No data	No data	0	0.5	0
SLC31A2	0.0073916	No data	No data	No data	No data	No data	No data	No data	No data	No data	No data	No data	No data	No data	No data	No data	No data	No data	0.0607931	No data	No data	No data	1	0	0	0	0	0	No data	0.770987	-0.170738	0	No data	No data	0	0.5	0
TEP1	0.0073916	No data	No data	No data	No data	No data	No data	No data	No data	No data	No data	No data	No data	No data	No data	No data	No data	No data	0.0607931	No data	No data	No data	0	0	0	0	0	0	No data	-0.208935	No data	0	No data	No data	0	-1	-1
DUSP12	0.0073916	No data	No data	No data	No data	No data	No data	No data	No data	No data	No data	No data	No data	No data	No data	No data	No data	No data	0.0607931	No data	No data	No data	0	0	0	0	0	0.17647	No data	-0.0421401	0	0	No data	No data	0	-1	-1
RNU6-1	0.0073916	No data	No data	No data	No data	No data	No data	No data	No data	No data	No data	No data	No data	No data	No data	No data	No data	No data	0.0607931	No data	No data	No data	No data	No data	No data	No data	No data	1	No data	No data	No data	No data	No data	No data	-1	No data	No data
SAA3P	0.0073916	No data	No data	No data	No data	No data	No data	No data	No data	No data	No data	No data	No data	No data	No data	No data	No data	No data	0.0607931	No data	No data	No data	No data	No data	No data	No data	No data	No data	No data	No data	No data	No data	No data	No data	No data	No data	No data
P2RY1	0.0073916	No data	No data	No data	No data	No data	No data	No data	No data	No data	No data	No data	No data	No data	No data	No data	No data	No data	0.0607931	No data	No data	1	1	0	1	1	0	0.74531	1	-0.0628792	-0.155518	0	255	No data	0	0.5	0
BCAT2	0.0073916	No data	No data	No data	No data	No data	No data	No data	No data	No data	No data	No data	No data	No data	No data	No data	No data	No data	0.0607931	No data	No data	No data	0	0	1	1	1	0.17092	1	0.130061	-0.819289	0	No data	No data	0	0.5	-1
PIGF	0.0073916	No data	No data	No data	No data	No data	No data	No data	No data	No data	No data	No data	No data	No data	No data	No data	No data	No data	0.0607931	No data	No data	No data	0	0	0	0	0	0.38356	No data	-0.17904	-0.575659	0	No data	No data	No data	-1	-1
SLC25A5	0.0073916	No data	No data	No data	No data	No data	No data	No data	No data	No data	No data	No data	No data	No data	No data	No data	No data	No data	0.0607931	No data	No data	No data	0	0	0	1	0	0.89933	No data	No data	No data	0	No data	No data	-0.798657	-1	-1
FCER1G	0.00739123	No data	No data	No data	No data	No data	No data	No data	No data	No data	No data	No data	No data	No data	No data	No data	No data	No data	No data	0.0607901	No data	No data	1	0	0	0	0	0.418605	No data	-0.437397	-0.893995	0	255	No data	No data	0.5	-1
ITGB5	0.00738646	No data	No data	No data	No data	No data	No data	No data	No data	No data	No data	No data	No data	No data	No data	No data	No data	No data	0.0607509	No data	No data	0.7	1	0	1	1	0	0.586985	0	-0.6107	0	0	No data	No data	0	0.5	-1
AXIN1	0.00738637	No data	No data	No data	No data	No data	No data	No data	No data	No data	No data	No data	No data	No data	No data	No data	No data	No data	No data	0.0607501	No data	No data	0	0	0	0	0	0.36775	0	-0.61765	-0.909161	0	No data	255	0	-1	-1
NOSTRIN	0.00738435	No data	No data	No data	No data	No data	No data	No data	No data	No data	No data	No data	No data	No data	No data	No data	No data	No data	No data	0.0607334	No data	No data	0	0	0	0	0	0.130435	No data	0.666851	-0.785606	0	No data	No data	0	-1	0
CSF2RA	0.00738013	No data	No data	No data	No data	No data	No data	No data	No data	No data	No data	No data	No data	No data	No data	No data	No data	No data	No data	0.0606988	No data	1	1	1	0	0	0	0	No data	No data	-0.203591	No data	No data	No data	0	0.5	0
ATP6V0E2	0.00737718	No data	No data	No data	No data	No data	No data	No data	No data	No data	No data	No data	No data	No data	No data	No data	No data	No data	No data	0.0606745	No data	No data	0	0	0	0	0	0	No data	0.00838389	No data	0	No data	No data	-0.25926	0.5	-1
GPR4	0.007376	No data	No data	No data	No data	No data	No data	No data	No data	No data	No data	No data	No data	No data	No data	No data	No data	No data	0.0121586	0.0576252	No data	No data	1	0	1	1	0	0.61326	No data	-0.0845008	-0.936642	0	No data	No data	0	0.5	0
TRIM32	0.00737106	No data	No data	No data	No data	No data	No data	No data	No data	No data	No data	No data	No data	No data	No data	No data	No data	No data	0.0606242	No data	No data	No data	0	0	0	0	0	0.808575	No data	-0.396029	-0.23951	0	No data	No data	0	-1	0
TRIM2	0.00736653	No data	No data	No data	No data	No data	No data	No data	No data	No data	No data	No data	No data	No data	No data	No data	No data	No data	No data	0.0605869	No data	No data	0	0	0	0	0	0.941635	No data	-0.797463	-0.298547	0	No data	No data	-0.114785	0.5	0
H2AC8	0.00736567	No data	No data	No data	No data	No data	No data	No data	No data	No data	No data	No data	No data	No data	No data	No data	No data	No data	No data	0.0605798	No data	No data	0	0	0	0	0	1	No data	0.933922	No data	0	No data	No data	-1	0.5	0
LMNTD2-AS1	0.00736539	No data	No data	No data	No data	No data	No data	No data	No data	No data	No data	No data	No data	No data	No data	No data	No data	No data	No data	0.0605775	No data	No data	No data	No data	No data	No data	No data	No data	No data	No data	No data	No data	No data	No data	No data	No data	No data
CRACDL	0.00736401	No data	No data	No data	No data	No data	No data	No data	No data	No data	No data	No data	No data	No data	No data	No data	No data	No data	No data	0.0605661	No data	No data	0	0	0	0	0	0	No data	-0.539327	-0.170738	0	No data	No data	0	0.5	0
TRIM35	0.00736246	No data	No data	No data	No data	No data	No data	No data	No data	No data	No data	No data	No data	No data	No data	No data	No data	No data	No data	0.0605534	No data	No data	0	0	0	0	0	0.08722	No data	0.00915609	0	0	No data	No data	0	-1	-1
CCDC93	0.00736039	No data	No data	No data	No data	No data	No data	No data	No data	No data	No data	No data	No data	No data	No data	No data	No data	No data	No data	0.0605364	No data	No data	1	0	0	0	0	0.587955	No data	0.0305571	No data	0	No data	No data	No data	-1	-1
GGA1	0.00735275	No data	No data	No data	No data	No data	No data	No data	No data	No data	No data	No data	No data	No data	No data	No data	No data	No data	No data	0.0604736	No data	No data	0	0	0	0	0	0.55399	No data	-0.722228	-0.577148	0	No data	No data	0	0.5	-1
C1orf21	0.00734204	No data	No data	No data	No data	No data	No data	No data	No data	No data	No data	No data	No data	No data	No data	No data	No data	No data	No data	0.0603855	No data	No data	0	0	0	0	0	0.83471	No data	-0.846332	-0.168849	0	No data	No data	No data	0.5	0
TOP1	0.00733227	No data	No data	No data	No data	No data	No data	No data	No data	No data	No data	No data	No data	No data	No data	No data	No data	No data	0.0227974	0.0546058	No data	1	0	0	1	1	1	0.862745	0	-0.989189	No data	-1	255	255	0	-1	-1
LAMC3	0.00732892	No data	No data	No data	No data	No data	No data	No data	No data	No data	No data	No data	No data	No data	No data	No data	No data	No data	No data	0.0602776	No data	1	0	1	0	0	0	0	No data	-0.102372	-0.0590171	0	No data	No data	0	0.5	0
RECK	0.00732766	No data	No data	No data	No data	No data	No data	No data	No data	No data	No data	No data	No data	No data	No data	No data	No data	No data	No data	0.0602672	No data	No data	1	0	0	0	0	0.67559	No data	-0.388638	-0.77725	0	No data	No data	No data	-1	-1
KLK5	0.00732633	No data	No data	No data	No data	No data	No data	No data	No data	No data	No data	No data	No data	No data	No data	No data	No data	No data	0.0506676	0.0383551	No data	No data	0	1	1	1	0	0	No data	0.163265	-0.733587	0	No data	No data	0	1	0.5
ATP2A3	0.00732105	No data	No data	No data	No data	No data	No data	No data	No data	No data	No data	No data	No data	No data	No data	No data	No data	No data	No data	0.0602128	No data	0.2	0	0	1	1	0	0.734735	No data	-0.352675	-0.11715	0	No data	No data	-0.41942	0.5	0
EFNA5	0.00731623	No data	No data	No data	No data	No data	No data	No data	No data	No data	No data	No data	No data	No data	No data	No data	No data	No data	No data	0.0601732	No data	No data	0	0	0	0	0	0.95614	No data	-0.713183	-0.815899	0	No data	No data	0	-1	0
TBX20	0.00731586	No data	No data	No data	No data	No data	No data	No data	No data	No data	No data	No data	No data	No data	No data	No data	No data	No data	No data	0.0601702	No data	No data	0	0	0	0	0	0.86577	No data	-0.817099	-0.956126	0	No data	No data	0	1	0.5
GEMIN8	0.00731581	No data	No data	No data	No data	No data	No data	No data	No data	No data	No data	No data	No data	No data	No data	No data	No data	No data	No data	0.0601698	No data	No data	0	0	0	0	0	0	No data	No data	No data	-1	No data	No data	No data	-1	-1
CNTNAP3	0.00730996	No data	No data	No data	No data	No data	No data	No data	No data	No data	No data	No data	No data	No data	No data	No data	No data	No data	No data	0.0601217	No data	No data	1	1	0	0	0	0	No data	-0.394153	0	0	No data	No data	-0.957297	-1	0
RAB30	0.00730904	No data	No data	No data	No data	No data	No data	No data	No data	No data	No data	No data	No data	No data	No data	No data	No data	No data	No data	0.0601141	No data	No data	0	0	0	0	0	1	No data	-0.504468	No data	0	No data	No data	0	-1	-1
GTPBP3	0.00730554	No data	No data	No data	No data	No data	No data	No data	No data	No data	No data	No data	No data	No data	No data	No data	No data	No data	No data	0.0600853	No data	No data	0	0	0	0	0	0.05488	No data	0.251737	-0.344396	0	No data	No data	0	-1	-1
B3GAT3	0.00730554	No data	No data	No data	No data	No data	No data	No data	No data	No data	No data	No data	No data	No data	No data	No data	No data	No data	No data	0.0600853	No data	No data	0	0	0	0	1	0.791045	No data	-0.246773	-0.488298	0	No data	No data	0	-1	-1
UNC5B	0.00730004	No data	No data	No data	No data	No data	No data	No data	No data	No data	No data	No data	No data	No data	No data	No data	No data	No data	No data	0.06004	No data	No data	1	0	0	0	0	0.61905	No data	-0.446111	-0.439523	0	No data	No data	-0.0634925	-1	0
TBX3	0.00729531	No data	No data	No data	No data	No data	No data	No data	No data	No data	No data	No data	No data	No data	No data	No data	No data	No data	No data	0.0600012	No data	No data	0	0	0	0	0	0.688795	No data	-0.722118	-0.978073	0	No data	255	0	0.5	0
OXSR1	0.00729014	No data	No data	No data	No data	No data	No data	No data	No data	No data	No data	No data	No data	No data	No data	No data	No data	No data	No data	0.0599586	No data	No data	0	0	1	1	1	0.79127	No data	-0.605074	-0.0220234	0	No data	No data	-0.36907	-1	-1
LINC01278	0.00726032	No data	No data	No data	No data	No data	No data	No data	No data	No data	No data	No data	No data	No data	No data	No data	No data	No data	No data	0.0597134	No data	No data	No data	No data	No data	No data	No data	No data	No data	No data	No data	No data	No data	No data	No data	No data	No data
ASMTL	0.00725752	No data	No data	No data	No data	No data	No data	No data	No data	No data	No data	No data	No data	No data	No data	No data	No data	No data	No data	0.0596903	No data	No data	0	0	0	0	0	No data	No data	No data	No data	No data	No data	No data	0	-1	-1
HEPH	0.00725081	No data	No data	No data	No data	No data	No data	No data	No data	No data	No data	No data	No data	No data	No data	No data	No data	No data	No data	0.0596351	No data	No data	1	0	0	0	0	0.287565	No data	No data	-0.78709	0	No data	No data	0	0.5	0
ZNF540	0.00724952	No data	No data	No data	No data	No data	No data	No data	No data	No data	No data	No data	No data	No data	No data	No data	No data	No data	No data	0.0596246	No data	No data	0	0	0	0	0	No data	No data	-0.360066	No data	0	No data	No data	0	0.5	0
SLC32A1	0.00724523	No data	No data	No data	No data	No data	No data	No data	No data	No data	No data	No data	No data	No data	No data	No data	No data	No data	No data	0.0595892	No data	No data	0	0	0	0	0	0.92381	No data	-0.8	-0.799274	0	No data	No data	0	1	0.5
KIF21A	0.00724212	No data	No data	No data	No data	No data	No data	No data	No data	No data	No data	No data	No data	No data	No data	No data	No data	No data	No data	0.0595636	No data	No data	0	0	0	0	0	0.689365	No data	-0.559184	-0.733416	0	No data	No data	0	0.5	0
POU3F1	0.00723803	No data	No data	No data	No data	No data	No data	No data	No data	No data	No data	No data	No data	No data	No data	No data	No data	No data	No data	0.0595301	No data	No data	0	0	0	0	0	0.944565	No data	0.0821842	-0.753651	0	No data	No data	0	0.75	0.5
BDNF-AS	0.00723598	No data	No data	No data	No data	No data	No data	No data	No data	No data	No data	No data	No data	No data	No data	No data	No data	No data	No data	0.0595131	No data	No data	No data	No data	No data	No data	No data	No data	No data	No data	No data	No data	No data	No data	No data	No data	No data
PLCD1	0.00721155	No data	No data	No data	No data	No data	No data	No data	No data	No data	No data	No data	No data	No data	No data	No data	No data	No data	0.0182379	0.0547528	No data	No data	0	0	0	1	0	0.484125	No data	-0.0268064	-0.103704	0	No data	No data	0	-1	-1
PGAM1	0.00720681	No data	No data	No data	No data	No data	No data	No data	No data	No data	No data	No data	No data	No data	No data	No data	No data	No data	0.0592733	No data	No data	No data	0	0	1	1	0	0.980315	No data	0.553999	No data	No data	No data	No data	-0.891733	-1	-1
DLEU1	0.00720681	No data	No data	No data	No data	No data	No data	No data	No data	No data	No data	No data	No data	No data	No data	No data	No data	No data	0.0592733	No data	No data	No data	No data	No data	No data	No data	No data	No data	No data	No data	No data	No data	No data	No data	No data	No data	No data
VNN3P	0.00720681	No data	No data	No data	No data	No data	No data	No data	No data	No data	No data	No data	No data	No data	No data	No data	No data	No data	0.0592733	No data	No data	No data	No data	No data	No data	No data	No data	No data	No data	0.290127	-0.778803	No data	No data	No data	No data	No data	No data
DNAH8	0.00720265	No data	No data	No data	No data	No data	No data	No data	No data	No data	No data	No data	No data	No data	No data	No data	No data	No data	0.0212776	0.0539196	No data	No data	0	0	0	0	0	0.591035	No data	-0.44578	0	No data	No data	No data	-0.000955	0.5	0.5
TPRA1	0.00720155	No data	No data	No data	No data	No data	No data	No data	No data	No data	No data	No data	No data	No data	No data	No data	No data	No data	No data	0.05923	No data	No data	0	0	0	0	0	0.571045	No data	-0.0529509	No data	0	No data	No data	No data	-1	-1
DPY19L1	0.00720077	No data	No data	No data	No data	No data	No data	No data	No data	No data	No data	No data	No data	No data	No data	No data	No data	No data	No data	0.0592236	No data	No data	0	0	0	0	0	0.49198	No data	-0.528627	-0.570198	0	No data	No data	-0.0307475	-1	-1
ACTR3B	0.00719611	No data	No data	No data	No data	No data	No data	No data	No data	No data	No data	No data	No data	No data	No data	No data	No data	No data	No data	0.0591853	No data	No data	0	0	0	0	0	0.92823	No data	-0.864093	0	0	No data	No data	-0.760765	0.5	-1
ZNF248	0.00719245	No data	No data	No data	No data	No data	No data	No data	No data	No data	No data	No data	No data	No data	No data	No data	No data	No data	No data	0.0591551	No data	No data	0	0	0	0	0	0	No data	-0.530943	No data	0	No data	No data	0	-1	0
RAB11B	0.0071795	No data	No data	No data	No data	No data	No data	No data	No data	No data	No data	No data	No data	No data	No data	No data	No data	No data	No data	0.0590486	No data	No data	0	0	0	0	0	0.95413	No data	-0.494319	0	0	No data	No data	-0.747707	-1	-1
SIRT2	0.00717601	No data	No data	No data	No data	No data	No data	No data	No data	No data	No data	No data	No data	No data	No data	No data	No data	No data	0.0590199	No data	No data	No data	1	0	1	1	1	0.383035	No data	0.117154	-0.813375	0	255	No data	0	0.75	-1
MRPL3	0.00717595	No data	No data	No data	No data	No data	No data	No data	No data	No data	No data	No data	No data	No data	No data	No data	No data	No data	No data	0.0590195	No data	No data	0	0	0	0	0	0.109195	No data	0.608274	-0.880015	0	No data	No data	No data	-1	-1
OAZ2	0.00717595	No data	No data	No data	No data	No data	No data	No data	No data	No data	No data	No data	No data	No data	No data	No data	No data	No data	No data	0.0590195	No data	No data	0	0	0	0	0	0.973545	No data	0.332488	-0.101295	0	No data	No data	0	-1	-1
EMX2OS	0.00717388	No data	No data	No data	No data	No data	No data	No data	No data	No data	No data	No data	No data	No data	No data	No data	No data	No data	No data	0.0590024	No data	No data	No data	No data	No data	No data	No data	No data	No data	No data	No data	No data	No data	No data	No data	No data	No data
IL17RB	0.00716574	No data	No data	No data	No data	No data	No data	No data	No data	No data	No data	No data	No data	No data	No data	No data	No data	No data	0.0589355	No data	No data	No data	1	0	0	0	0	0	No data	0.268836	-0.0969304	0	No data	No data	0	0.75	0
CMKLR2	0.00716095	No data	No data	No data	No data	No data	No data	No data	No data	No data	No data	No data	No data	No data	No data	No data	No data	No data	No data	0.0588961	No data	No data	1	0	0	0	0	0	No data	0.162383	-0.107793	0	No data	No data	0	0.5	0
INPP5K	0.00715511	No data	No data	No data	No data	No data	No data	No data	No data	No data	No data	No data	No data	No data	No data	No data	No data	No data	No data	0.058848	No data	No data	0	0	0	0	0	0	No data	0.252841	-0.777826	0	No data	No data	0	0.5	-1
DLG4	0.0071496	No data	No data	No data	No data	No data	No data	No data	No data	No data	No data	No data	No data	No data	No data	No data	No data	No data	No data	0.0588028	No data	No data	1	0	1	1	0	0.937845	No data	-0.979702	-0.7364	0	No data	No data	-0.361187	0.75	-1
MED31	0.0071496	No data	No data	No data	No data	No data	No data	No data	No data	No data	No data	No data	No data	No data	No data	No data	No data	No data	No data	0.0588028	No data	No data	0	0	0	0	0	0.885495	No data	-0.2877	-0.63405	-1	No data	No data	No data	-1	-1
ZFP28	0.00714168	No data	No data	No data	No data	No data	No data	No data	No data	No data	No data	No data	No data	No data	No data	No data	No data	No data	No data	0.0587376	No data	No data	0	0	0	0	0	0	No data	0.160177	0	0	No data	No data	0	-1	0
CETN1	0.00713963	No data	No data	No data	No data	No data	No data	No data	No data	No data	No data	No data	No data	No data	No data	No data	No data	No data	0.0587208	No data	No data	No data	0	0	0	0	0	0.534885	No data	0.724876	0	0	No data	No data	-0.578487	1	1
HLA-DRB5	0.00713638	No data	No data	No data	No data	No data	No data	No data	No data	No data	No data	No data	No data	No data	No data	No data	No data	No data	0.058694	No data	No data	0.2	1	0	0	0	0	0	No data	0.89134	0	0	No data	No data	-0.718045	0.5	0
MAGI2	0.00712092	No data	No data	No data	No data	No data	No data	No data	No data	No data	No data	No data	No data	No data	No data	No data	No data	No data	No data	0.0585669	No data	No data	1	0	0	0	0	0.666665	No data	-0.82824	-0.886254	0	No data	No data	0	0.5	0
BMP7	0.00711995	No data	No data	No data	No data	No data	No data	No data	No data	No data	No data	No data	No data	No data	No data	No data	No data	No data	0.0461859	0.0470124	No data	No data	0	1	0	0	0	0.87239	No data	-0.66321	-0.899493	0	No data	No data	-0.147332	0.5	0
ARMCX3	0.00711908	No data	No data	No data	No data	No data	No data	No data	No data	No data	No data	No data	No data	No data	No data	No data	No data	No data	No data	0.0585517	No data	No data	0	0	0	0	0	0.828495	No data	No data	No data	0	No data	No data	0	-1	-1
GANAB	0.00711722	No data	No data	No data	No data	No data	No data	No data	No data	No data	No data	No data	No data	No data	No data	No data	No data	No data	No data	0.0585364	No data	No data	0	0	0	1	0	0.602755	No data	-0.804633	-0.0220234	0	No data	No data	0	-1	-1
SPARCL1	0.00711481	No data	No data	No data	No data	No data	No data	No data	No data	No data	No data	No data	No data	No data	No data	No data	No data	No data	0.0241484	0.0524795	No data	No data	0	1	0	0	0	0	No data	-0.0639823	-0.0590171	0	No data	No data	0	-1	0
SGSM1	0.00711283	No data	No data	No data	No data	No data	No data	No data	No data	No data	No data	No data	No data	No data	No data	No data	No data	No data	No data	0.0585004	No data	No data	0	0	0	0	0	0.69808	No data	-0.4738	-0.0154703	0	No data	No data	0	0.5	0
FHL1	0.00710803	No data	No data	No data	No data	No data	No data	No data	No data	No data	No data	No data	No data	No data	No data	No data	No data	No data	No data	0.0584608	No data	No data	1	0	0	0	0	0.74662	No data	No data	-0.718968	0	No data	No data	0	0.75	-1
TPH1	0.00709226	No data	No data	No data	No data	No data	No data	No data	No data	No data	No data	No data	No data	No data	No data	No data	No data	No data	0.0468613	0.0458793	No data	1	0	0	1	1	0	0.504505	No data	-0.0824049	-0.834746	0	No data	No data	-0.29054	0.75	0.5
HSPB6	0.00708674	No data	No data	No data	No data	No data	No data	No data	No data	No data	No data	No data	No data	No data	No data	No data	No data	No data	No data	0.0582857	No data	No data	0	0	0	0	0	0.4375	No data	0.966023	-0.869188	0	No data	No data	0	0.5	0
CENPT	0.0070675	No data	No data	No data	No data	No data	No data	No data	No data	No data	No data	No data	No data	No data	No data	No data	No data	No data	No data	0.0581275	No data	No data	0	0	0	0	0	0	No data	-0.0880309	-0.673428	-1	No data	No data	No data	-1	0
TRPC4	0.00706575	No data	No data	No data	No data	No data	No data	No data	No data	No data	No data	No data	No data	No data	No data	No data	No data	No data	0.0581131	No data	No data	No data	1	0	1	1	0	0.84647	0	-0.554881	-0.520803	0	No data	No data	-0.1044	0.5	0
CCNP	0.00706191	No data	No data	No data	No data	No data	No data	No data	No data	No data	No data	No data	No data	No data	No data	No data	No data	No data	No data	0.0580815	No data	No data	0	0	0	0	0	No data	No data	0.601544	No data	0	No data	No data	0	0.75	0.5
ZNF835	0.00706191	No data	No data	No data	No data	No data	No data	No data	No data	No data	No data	No data	No data	No data	No data	No data	No data	No data	No data	0.0580815	No data	No data	0	0	0	0	0	No data	No data	0.884611	No data	0	No data	No data	0	-1	0
NUP50-DT	0.00705893	No data	No data	No data	No data	No data	No data	No data	No data	No data	No data	No data	No data	No data	No data	No data	No data	No data	No data	0.0580571	No data	No data	No data	No data	No data	No data	No data	No data	No data	No data	No data	No data	No data	No data	No data	No data	No data
FBXL15	0.00705843	No data	No data	No data	No data	No data	No data	No data	No data	No data	No data	No data	No data	No data	No data	No data	No data	No data	No data	0.0580529	No data	No data	0	0	0	0	0	0.816665	No data	0.807832	0	0	No data	No data	0	-1	0
AGPAT2	0.00705843	No data	No data	No data	No data	No data	No data	No data	No data	No data	No data	No data	No data	No data	No data	No data	No data	No data	No data	0.0580529	No data	No data	0	0	0	1	0	0	No data	0.387314	-0.955836	0	No data	No data	0	0.5	0
MRPL42	0.00705604	No data	No data	No data	No data	No data	No data	No data	No data	No data	No data	No data	No data	No data	No data	No data	No data	No data	No data	0.0580333	No data	No data	1	0	0	0	0	0	No data	0.599117	No data	0	No data	No data	No data	-1	-1
KCTD13	0.00705431	No data	No data	No data	No data	No data	No data	No data	No data	No data	No data	No data	No data	No data	No data	No data	No data	No data	No data	0.058019	No data	No data	0	0	0	0	0	0.711245	No data	-0.418864	-0.327492	0	No data	No data	-0.148935	0.5	-1
RIMS1	0.00705389	No data	No data	No data	No data	No data	No data	No data	No data	No data	No data	No data	No data	No data	No data	No data	No data	No data	No data	0.0580156	No data	No data	1	0	0	0	0	0.509455	No data	-0.694098	-0.784192	0	No data	No data	0	1	0.5
RPL10	0.00704115	No data	No data	No data	No data	No data	No data	No data	No data	No data	No data	No data	No data	No data	No data	No data	No data	No data	No data	0.0579108	No data	1	0	0	1	1	0	0.976635	No data	No data	No data	-1	No data	No data	-0.89486	-1	-1
SLC26A2	0.0070401	No data	No data	No data	No data	No data	No data	No data	No data	No data	No data	No data	No data	No data	No data	No data	No data	No data	No data	0.0579021	No data	No data	0	0	0	0	0	0.04601	No data	0.218312	-0.709874	0	No data	No data	0	1	-1
MGP	0.00702895	No data	No data	No data	No data	No data	No data	No data	No data	No data	No data	No data	No data	No data	No data	No data	No data	No data	0.0121586	0.0547708	No data	No data	0	1	0	0	0	0.174755	No data	0.755874	-0.947933	0	No data	No data	No data	1	-1
NME1	0.00702202	No data	No data	No data	No data	No data	No data	No data	No data	No data	No data	No data	No data	No data	No data	No data	No data	No data	0.0577534	No data	No data	No data	0	0	0	0	0	0.703945	No data	-0.101931	No data	0	No data	No data	-0.671053	-1	-1
CEACAM6	0.00702064	No data	No data	No data	No data	No data	No data	No data	No data	No data	No data	No data	No data	No data	No data	No data	No data	No data	0.0381223	0.0482115	No data	No data	1	0	0	0	0	No data	No data	-0.103034	-0.80959	0	No data	No data	-0.57122	0.5	0
CARD16	0.00701093	No data	No data	No data	No data	No data	No data	No data	No data	No data	No data	No data	No data	No data	No data	No data	No data	No data	No data	0.0576622	No data	No data	0	0	0	0	0	0	No data	0.33348	No data	0	No data	No data	-0.793815	-1	0
MAP1A	0.00700779	No data	No data	No data	No data	No data	No data	No data	No data	No data	No data	No data	No data	No data	No data	No data	No data	No data	No data	0.0576364	No data	No data	0	0	0	0	0	0	No data	-0.903916	-0.225743	0	No data	No data	0	1	0
FIRRM	0.00700627	No data	No data	No data	No data	No data	No data	No data	No data	No data	No data	No data	No data	No data	No data	No data	No data	No data	No data	0.0576239	No data	No data	0	0	0	0	0	0	No data	-0.144732	-0.228694	0	No data	No data	No data	0.5	0
MTHFD2	0.00700552	No data	No data	No data	No data	No data	No data	No data	No data	No data	No data	No data	No data	No data	No data	No data	No data	No data	No data	0.0576178	No data	No data	0	0	1	1	0	0.6	1	0.0262548	-0.855833	0	No data	No data	-0.1	-1	-1
FKBP5	0.00700404	No data	No data	No data	No data	No data	No data	No data	No data	No data	No data	No data	No data	No data	No data	No data	No data	No data	0.0212776	0.0522862	No data	No data	0	0	1	1	0	0.354485	1	-0.537452	-0.622597	0	255	No data	0	0.5	-1
TNS4	0.00700396	No data	No data	No data	No data	No data	No data	No data	No data	No data	No data	No data	No data	No data	No data	No data	No data	No data	No data	0.0576049	No data	No data	0	0	0	0	0	0	No data	-0.222835	No data	0	No data	No data	0	0.5	0
MATCAP2	0.00699697	No data	No data	No data	No data	No data	No data	No data	No data	No data	No data	No data	No data	No data	No data	No data	No data	No data	No data	0.0575474	No data	No data	1	0	0	0	0	0.294005	No data	-0.0867071	No data	0	No data	No data	0	0.5	0
COPZ2	0.00699057	No data	No data	No data	No data	No data	No data	No data	No data	No data	No data	No data	No data	No data	No data	No data	No data	No data	No data	0.0574948	No data	No data	0	0	0	0	0	0.45238	No data	0.576834	No data	No data	No data	No data	-0.035715	-1	0
CXXC1	0.00698691	No data	No data	No data	No data	No data	No data	No data	No data	No data	No data	No data	No data	No data	No data	No data	No data	No data	0.0151983	0.0536651	No data	No data	0	0	0	0	0	0.832315	No data	-0.826696	No data	0	No data	No data	0	-1	-1
HMOX2	0.00698467	No data	No data	No data	No data	No data	No data	No data	No data	No data	No data	No data	No data	No data	No data	No data	No data	No data	No data	0.0574463	No data	No data	0	0	1	1	1	0.4462	No data	0.212686	-0.831761	0	No data	No data	0	-1	-1
MID1IP1	0.00698228	No data	No data	No data	No data	No data	No data	No data	No data	No data	No data	No data	No data	No data	No data	No data	No data	No data	No data	0.0574266	No data	No data	0	0	0	0	0	0.398905	No data	No data	0	0	No data	No data	0	0.5	-1
RUNX1T1	0.00698102	No data	No data	No data	No data	No data	No data	No data	No data	No data	No data	No data	No data	No data	No data	No data	No data	No data	No data	0.0574162	No data	No data	0	0	0	0	1	0.95033	No data	-0.964479	-0.814194	0	No data	255	-0.279802	0.5	0
ENSG00000279289	0.00698014	No data	No data	No data	No data	No data	No data	No data	No data	No data	No data	No data	No data	No data	No data	No data	No data	No data	No data	0.057409	No data	No data	No data	No data	No data	No data	No data	No data	No data	No data	No data	No data	No data	No data	No data	No data	No data
CDK14	0.00697291	No data	No data	No data	No data	No data	No data	No data	No data	No data	No data	No data	No data	No data	No data	No data	No data	No data	No data	0.0573495	No data	0.2	0	0	1	1	0	0.925375	1	-0.128406	0	0	No data	No data	0	-1	-1
SMC3	0.00696569	No data	No data	No data	No data	No data	No data	No data	No data	No data	No data	No data	No data	No data	No data	No data	No data	No data	0.0121586	0.0542505	No data	No data	0	0	0	0	0	0.99589	No data	-0.986211	-0.823596	-1	No data	No data	0	-1	-1
COL1A1	0.00695906	No data	No data	No data	No data	No data	No data	No data	No data	No data	No data	No data	No data	No data	No data	No data	No data	No data	0.0379957	0.0477367	No data	1	0	1	0	0	0	0.58675	No data	-0.976834	-0.981718	0	255	No data	-0.291325	0.5	0
VASP	0.00694466	No data	No data	No data	No data	No data	No data	No data	No data	No data	No data	No data	No data	No data	No data	No data	No data	No data	No data	0.0571172	No data	No data	1	0	0	0	0	0.38158	No data	-0.373194	-0.168406	0	No data	No data	0	-1	-1
AGO3	0.00694188	No data	No data	No data	No data	No data	No data	No data	No data	No data	No data	No data	No data	No data	No data	No data	No data	No data	No data	0.0570943	No data	No data	0	0	0	0	0	0.947675	No data	-0.935907	No data	0	No data	No data	-0.613372	-1	-1
GPRIN1	0.00693549	No data	No data	No data	No data	No data	No data	No data	No data	No data	No data	No data	No data	No data	No data	No data	No data	No data	0.0121586	0.0540021	No data	No data	1	0	0	0	0	0	No data	0.989961	0	0	No data	No data	No data	0.5	0.5
DCST2	0.00693161	No data	No data	No data	No data	No data	No data	No data	No data	No data	No data	No data	No data	No data	No data	No data	No data	No data	No data	0.0570098	No data	No data	0	0	0	0	0	0	No data	-0.0477661	0	0	No data	No data	0	0.5	0.5
SERHL2	0.00692921	No data	No data	No data	No data	No data	No data	No data	No data	No data	No data	No data	No data	No data	No data	No data	No data	No data	No data	0.0569901	No data	No data	0	0	0	0	0	0	No data	0.935576	No data	0	No data	No data	0	1	0
VIT	0.00692097	No data	No data	No data	No data	No data	No data	No data	No data	No data	No data	No data	No data	No data	No data	No data	No data	No data	No data	0.0569223	No data	No data	0	1	0	0	0	0	No data	0.651517	-0.271571	0	No data	No data	0	0.5	0
ENSG00000279152	0.00691982	No data	No data	No data	No data	No data	No data	No data	No data	No data	No data	No data	No data	No data	No data	No data	No data	No data	No data	0.0569129	No data	No data	No data	No data	No data	No data	No data	No data	No data	No data	No data	No data	No data	No data	No data	No data	No data
NUAK1	0.00691512	No data	No data	No data	No data	No data	No data	No data	No data	No data	No data	No data	No data	No data	No data	No data	No data	No data	No data	0.0568743	No data	No data	0	0	1	1	0	0.53858	1	-0.523442	-0.159428	0	255	No data	0	-1	0
POLQ	0.00691116	No data	No data	No data	No data	No data	No data	No data	No data	No data	No data	No data	No data	No data	No data	No data	No data	No data	No data	0.0568417	No data	No data	0	0	0	0	0	0	1	0.105681	-0.0911942	0	No data	No data	0	0.5	0.5
OLFM4	0.00690909	No data	No data	No data	No data	No data	No data	No data	No data	No data	No data	No data	No data	No data	No data	No data	No data	No data	0.0568246	No data	No data	No data	1	1	0	0	0	0	No data	0.338003	-0.197302	0	No data	No data	0	0.5	0
RIPK4	0.00690569	No data	No data	No data	No data	No data	No data	No data	No data	No data	No data	No data	No data	No data	No data	No data	No data	No data	0.0515052	0.0211659	No data	No data	1	0	1	1	0	0.52806	No data	-0.598676	-0.622926	0	No data	No data	0	0.5	0
SEL1L	0.00688455	No data	No data	No data	No data	No data	No data	No data	No data	No data	No data	No data	No data	No data	No data	No data	No data	No data	No data	0.0566228	No data	No data	0	0	0	0	0	0.647355	No data	-0.643133	-0.726787	0	No data	No data	0	1	-1
SMCO4	0.00688455	No data	No data	No data	No data	No data	No data	No data	No data	No data	No data	No data	No data	No data	No data	No data	No data	No data	No data	0.0566228	No data	No data	0	0	0	0	0	0.83051	No data	0.932598	No data	0	No data	No data	No data	0.5	-1
FHIP1A	0.0068838	No data	No data	No data	No data	No data	No data	No data	No data	No data	No data	No data	No data	No data	No data	No data	No data	No data	No data	0.0566167	No data	No data	0	0	0	0	0	0.158655	No data	-0.159294	0	0	No data	No data	0	0.5	0
ELF5	0.00688175	No data	No data	No data	No data	No data	No data	No data	No data	No data	No data	No data	No data	No data	No data	No data	No data	No data	No data	0.0565997	No data	No data	0	0	0	0	0	0.72549	No data	0.173083	No data	0	No data	No data	0	0.75	0
PCOLCE2	0.00687987	No data	No data	No data	No data	No data	No data	No data	No data	No data	No data	No data	No data	No data	No data	No data	No data	No data	No data	0.0565843	No data	No data	0	1	0	0	0	0.361445	No data	0.172752	No data	0	No data	No data	0	0.5	0
SHISA3	0.00687977	No data	No data	No data	No data	No data	No data	No data	No data	No data	No data	No data	No data	No data	No data	No data	No data	No data	No data	0.0565835	No data	No data	0	0	0	0	0	0.62185	No data	0.594374	No data	0	No data	No data	0	0.5	0
SPOCK2	0.00687622	No data	No data	No data	No data	No data	No data	No data	No data	No data	No data	No data	No data	No data	No data	No data	No data	No data	No data	0.0565543	No data	No data	0	1	0	0	0	0.681605	No data	-0.119691	No data	0	No data	No data	0	0.5	-1
LINC01697	0.00687415	No data	No data	No data	No data	No data	No data	No data	No data	No data	No data	No data	No data	No data	No data	No data	No data	No data	No data	0.0565373	No data	No data	No data	No data	No data	No data	No data	No data	No data	No data	No data	No data	No data	No data	No data	No data	No data
RREB1	0.00687255	No data	No data	No data	No data	No data	No data	No data	No data	No data	No data	No data	No data	No data	No data	No data	No data	No data	0.0386087	0.0468719	No data	No data	0	0	0	0	0	0.04133	No data	-0.83166	-0.902234	0	No data	No data	0	-1	-1
NRDE2	0.00687053	No data	No data	No data	No data	No data	No data	No data	No data	No data	No data	No data	No data	No data	No data	No data	No data	No data	No data	0.0565075	No data	No data	0	0	0	0	0	0.033505	No data	-0.439934	0	-1	No data	No data	No data	-1	0
TGIF1	0.00686899	No data	No data	No data	No data	No data	No data	No data	No data	No data	No data	No data	No data	No data	No data	No data	No data	No data	No data	0.0564948	No data	No data	0	0	0	0	0	0.485295	No data	-0.71241	-0.85861	0	No data	No data	0	-1	-1
CYBA	0.00686481	No data	No data	No data	No data	No data	No data	No data	No data	No data	No data	No data	No data	No data	No data	No data	No data	No data	No data	0.0564604	No data	No data	1	0	0	0	0	0.333335	No data	0.80706	-0.313318	0	255	No data	No data	0.5	-1
TNPO3	0.0068595	No data	No data	No data	No data	No data	No data	No data	No data	No data	No data	No data	No data	No data	No data	No data	No data	No data	No data	0.0564168	No data	No data	0	0	0	0	0	0.967495	No data	-0.498511	-0.0220234	-1	No data	No data	0	-1	-1
ABCC3	0.00685939	No data	No data	No data	No data	No data	No data	No data	No data	No data	No data	No data	No data	No data	No data	No data	No data	No data	No data	0.0564158	No data	No data	1	0	0	1	0	0.034055	No data	-0.236073	-0.125077	0	255	No data	0	0.5	0
DDA1	0.00685723	No data	No data	No data	No data	No data	No data	No data	No data	No data	No data	No data	No data	No data	No data	No data	No data	No data	No data	0.0563981	No data	No data	0	0	0	0	0	0.90196	No data	-0.735025	No data	0	No data	No data	No data	-1	-1
SGCE	0.00684183	No data	No data	No data	No data	No data	No data	No data	No data	No data	No data	No data	No data	No data	No data	No data	No data	No data	No data	0.0562715	No data	No data	1	0	0	0	0	0.748285	No data	-0.534032	-0.301019	0	No data	No data	0	0.5	0
BPIFC	0.00684088	No data	No data	No data	No data	No data	No data	No data	No data	No data	No data	No data	No data	No data	No data	No data	No data	No data	0.0212776	0.0509443	No data	No data	0	1	0	0	0	0	No data	0.457253	-0.0537322	0	No data	No data	0	1	0.5
SPATA20	0.00683751	No data	No data	No data	No data	No data	No data	No data	No data	No data	No data	No data	No data	No data	No data	No data	No data	No data	No data	0.056236	No data	No data	0	1	0	0	0	0.2207	No data	-0.150469	0	0	No data	No data	No data	0.5	-1
TRNAU1AP	0.00682136	No data	No data	No data	No data	No data	No data	No data	No data	No data	No data	No data	No data	No data	No data	No data	No data	No data	No data	0.0561031	No data	No data	0	0	0	0	0	0.947735	No data	-0.0462217	No data	0	No data	No data	0	-1	-1
ISLR	0.00681404	No data	No data	No data	No data	No data	No data	No data	No data	No data	No data	No data	No data	No data	No data	No data	No data	No data	0.0121586	0.0530033	No data	No data	1	1	0	0	0	0.32243	No data	-0.373525	0	0	No data	No data	0	0.5	0
ENSG00000273066	0.00679964	No data	No data	No data	No data	No data	No data	No data	No data	No data	No data	No data	No data	No data	No data	No data	No data	No data	No data	0.0559245	No data	No data	No data	No data	No data	No data	No data	No data	No data	No data	No data	No data	No data	No data	No data	No data	No data
CKMT2	0.00678638	No data	No data	No data	No data	No data	No data	No data	No data	No data	No data	No data	No data	No data	No data	No data	No data	No data	No data	0.0558154	No data	No data	0	0	0	0	1	0.797135	No data	0.178709	-0.78364	0	No data	No data	-0.47494	0.75	0
CCL13	0.00677961	No data	No data	No data	No data	No data	No data	No data	No data	No data	No data	No data	No data	No data	No data	No data	No data	No data	0.0506676	0.0203687	No data	No data	0	1	0	0	0	No data	No data	0.905461	-0.957079	0	No data	No data	-0.132653	0.5	0
UAP1	0.00677685	No data	No data	No data	No data	No data	No data	No data	No data	No data	No data	No data	No data	No data	No data	No data	No data	No data	No data	0.055737	No data	No data	1	0	0	0	1	0.67433	No data	-0.538334	0	0	No data	No data	0	0.5	-1
BBIP1	0.00677116	No data	No data	No data	No data	No data	No data	No data	No data	No data	No data	No data	No data	No data	No data	No data	No data	No data	No data	0.0556903	No data	No data	0	0	0	0	0	0	No data	0.789189	-0.749981	0	No data	No data	No data	0.5	-1
SSTR4	0.00676874	No data	No data	No data	No data	No data	No data	No data	No data	No data	No data	No data	No data	No data	No data	No data	No data	No data	0.0556703	No data	No data	1	1	0	1	1	0	0.420105	0	No data	-0.252381	0	No data	No data	0	No data	No data
TRPC4AP	0.00676613	No data	No data	No data	No data	No data	No data	No data	No data	No data	No data	No data	No data	No data	No data	No data	No data	No data	No data	0.0556489	No data	No data	0	0	0	0	0	0.880805	No data	-0.616657	-0.628783	0	No data	No data	No data	-1	-1
PNPLA7	0.00676461	No data	No data	No data	No data	No data	No data	No data	No data	No data	No data	No data	No data	No data	No data	No data	No data	No data	No data	0.0556364	No data	No data	0	0	0	0	0	0.10581	No data	0.32278	-0.846099	0	No data	No data	-0.0089425	-1	0
EPB41L2	0.00675306	No data	No data	No data	No data	No data	No data	No data	No data	No data	No data	No data	No data	No data	No data	No data	No data	No data	No data	0.0555413	No data	No data	1	0	0	0	0	0.11443	No data	-0.673249	0	0	No data	No data	0	0.5	-1
HLA-DQB1	0.00674821	No data	No data	No data	No data	No data	No data	No data	No data	No data	No data	No data	No data	No data	No data	No data	No data	No data	0.0555014	No data	No data	No data	0	0	No data	No data	No data	No data	No data	0.867954	-0.785869	0	255	No data	-0.463602	0.5	0
ACTR1A	0.00674178	No data	No data	No data	No data	No data	No data	No data	No data	No data	No data	No data	No data	No data	No data	No data	No data	No data	No data	0.0554486	No data	No data	0	0	0	0	0	1	No data	-0.856922	No data	0	No data	No data	-0.75399	-1	-1
ATP2B1	0.00674178	No data	No data	No data	No data	No data	No data	No data	No data	No data	No data	No data	No data	No data	No data	No data	No data	No data	No data	0.0554486	No data	No data	1	0	0	0	0	0.97541	No data	-0.971098	-0.903178	0	No data	No data	-0.512295	0.5	-1
RAB3A	0.00673501	No data	No data	No data	No data	No data	No data	No data	No data	No data	No data	No data	No data	No data	No data	No data	No data	No data	No data	0.0553929	No data	No data	0	0	0	0	0	0.954545	No data	-0.715058	No data	0	No data	No data	-0.579545	1	0
CLEC2A	0.00673443	No data	No data	No data	No data	No data	No data	No data	No data	No data	No data	No data	No data	No data	No data	No data	No data	No data	0.0121586	0.0523485	No data	No data	1	0	0	0	0	No data	No data	0.135135	No data	0	No data	No data	0	1	0.5
ATP8A1	0.00672929	No data	No data	No data	No data	No data	No data	No data	No data	No data	No data	No data	No data	No data	No data	No data	No data	No data	No data	0.0553458	No data	No data	0	0	0	0	0	0.9055	No data	-0.489796	-0.131736	0	No data	No data	-0.188145	0.5	-1
MYO1E	0.00672606	No data	No data	No data	No data	No data	No data	No data	No data	No data	No data	No data	No data	No data	No data	No data	No data	No data	No data	0.0553193	No data	No data	1	0	0	0	0	0.805955	No data	-0.623607	-0.890038	0	No data	No data	-0.293772	-1	-1
GPR42	0.00672511	No data	No data	No data	No data	No data	No data	No data	No data	No data	No data	No data	No data	No data	No data	No data	No data	No data	0.0553115	No data	No data	No data	1	0	0	0	0	0	No data	0.90513	-0.892749	No data	No data	No data	-0.956647	No data	No data
ADRA2B	0.00672511	No data	No data	No data	No data	No data	No data	No data	No data	No data	No data	No data	No data	No data	No data	No data	No data	No data	0.0553115	No data	No data	1	0	0	1	1	0	0.166665	1	0.71925	-0.841021	0	255	No data	0	-1	0
LPAR2	0.00672511	No data	No data	No data	No data	No data	No data	No data	No data	No data	No data	No data	No data	No data	No data	No data	No data	No data	0.0553115	No data	No data	No data	1	0	1	1	0	0.61207	No data	0.0151131	-0.203591	No data	No data	No data	0	0.5	-1
ATP6V1G1	0.00672255	No data	No data	No data	No data	No data	No data	No data	No data	No data	No data	No data	No data	No data	No data	No data	No data	No data	No data	0.0552904	No data	No data	0	0	0	0	0	0.745765	No data	0.948704	No data	-1	No data	No data	-0.0889825	-1	-1
MACIR	0.00671677	No data	No data	No data	No data	No data	No data	No data	No data	No data	No data	No data	No data	No data	No data	No data	No data	No data	No data	0.0552429	No data	No data	0	0	0	0	0	0.73301	No data	-0.555874	-0.170738	0	No data	No data	No data	0.5	-1
DOP1B	0.0067163	No data	No data	No data	No data	No data	No data	No data	No data	No data	No data	No data	No data	No data	No data	No data	No data	No data	No data	0.055239	No data	No data	0	0	0	0	0	0.318975	No data	-0.235852	-0.212581	0	255	No data	0	0.5	-1
PCDH9	0.0067143	No data	No data	No data	No data	No data	No data	No data	No data	No data	No data	No data	No data	No data	No data	No data	No data	No data	No data	0.0552226	No data	No data	0	0	0	0	0	0.80194	No data	-0.785549	-0.308559	0	No data	No data	0	1	0
H2BC21	0.00670954	No data	No data	No data	No data	No data	No data	No data	No data	No data	No data	No data	No data	No data	No data	No data	No data	No data	No data	0.0551834	No data	No data	0	0	0	0	0	No data	No data	0.101489	No data	-1	No data	No data	-0.98016	-1	-1
TOR1A	0.0067069	No data	No data	No data	No data	No data	No data	No data	No data	No data	No data	No data	No data	No data	No data	No data	No data	No data	No data	0.0551617	No data	No data	0	0	0	0	0	0.548195	No data	-0.22107	-0.941822	0	No data	No data	-0.164157	-1	-1
APOC3	0.00670644	No data	No data	No data	No data	No data	No data	No data	No data	No data	No data	No data	No data	No data	No data	No data	No data	No data	0.0551579	No data	No data	1	0	1	0	0	0	0	No data	0.78257	-0.30839	0	255	No data	No data	1	0
EIF2AK3	0.00670487	No data	No data	No data	No data	No data	No data	No data	No data	No data	No data	No data	No data	No data	No data	No data	No data	No data	0.034956	0.046406	No data	No data	0	0	1	1	0	0.36828	1	-0.560728	-0.892353	0	No data	No data	0	0.5	0
EPDR1	0.00670399	No data	No data	No data	No data	No data	No data	No data	No data	No data	No data	No data	No data	No data	No data	No data	No data	No data	No data	0.0551378	No data	No data	0	1	0	0	0	0	No data	0.754109	-0.132073	0	No data	No data	No data	0.5	-1
CDC42EP4	0.00669432	No data	No data	No data	No data	No data	No data	No data	No data	No data	No data	No data	No data	No data	No data	No data	No data	No data	No data	0.0550582	No data	No data	1	0	0	0	0	0	No data	0.730502	-0.202447	0	No data	No data	0	-1	-1
ABCA3	0.00669258	No data	No data	No data	No data	No data	No data	No data	No data	No data	No data	No data	No data	No data	No data	No data	No data	No data	No data	0.0550439	No data	No data	0	0	0	0	0	0.404345	No data	-0.553227	-0.895942	0	No data	No data	0	0.5	0
EPHB6	0.0066901	No data	No data	No data	No data	No data	No data	No data	No data	No data	No data	No data	No data	No data	No data	No data	No data	No data	No data	0.0550236	No data	No data	0	0	No data	No data	No data	0.593935	No data	-0.558963	0	0	No data	No data	0	0.5	0
NMU	0.00668154	No data	No data	No data	No data	No data	No data	No data	No data	No data	No data	No data	No data	No data	No data	No data	No data	No data	No data	0.0549531	No data	No data	0	1	0	0	0	0	No data	0.492664	-0.688896	0	No data	No data	No data	0.5	0
ZEB2	0.00668102	No data	No data	No data	No data	No data	No data	No data	No data	No data	No data	No data	No data	No data	No data	No data	No data	No data	0.0379957	0.0454499	No data	No data	1	0	0	0	0	0.835255	No data	-0.990844	-0.634995	0	No data	No data	0	0.5	-1
BRAF	0.00666907	No data	No data	No data	No data	No data	No data	No data	No data	No data	No data	No data	No data	No data	No data	No data	No data	No data	0.0461014	0.0349966	No data	1	1	0	1	1	1	0.608355	1	-0.932377	-0.969309	0	255	255	0	-1	-1
F10	0.00666812	No data	No data	No data	No data	No data	No data	No data	No data	No data	No data	No data	No data	No data	No data	No data	No data	No data	0.0121586	0.0518031	No data	1	0	1	1	1	0	0	No data	-0.000551572	-0.87997	0	No data	No data	0	0.5	0
CASP9	0.00666024	No data	No data	No data	No data	No data	No data	No data	No data	No data	No data	No data	No data	No data	No data	No data	No data	No data	0.0547779	No data	No data	0.2	0	0	1	1	1	0	No data	0.0435742	-0.907367	0	No data	No data	0	-1	-1
LDB2	0.00665642	No data	No data	No data	No data	No data	No data	No data	No data	No data	No data	No data	No data	No data	No data	No data	No data	No data	No data	0.0547465	No data	No data	1	0	0	0	0	0.879355	No data	-0.756977	No data	0	No data	No data	-0.430295	-1	0
GFUS	0.00665605	No data	No data	No data	No data	No data	No data	No data	No data	No data	No data	No data	No data	No data	No data	No data	No data	No data	0.0121586	0.0517038	No data	No data	0	0	0	0	0	0.688475	No data	0.521015	-0.837036	0	No data	No data	0	-1	-1
TM7SF3	0.00665327	No data	No data	No data	No data	No data	No data	No data	No data	No data	No data	No data	No data	No data	No data	No data	No data	No data	No data	0.0547206	No data	No data	0	0	0	0	0	0	No data	0.423166	No data	0	No data	No data	No data	0.5	-1
CALB1	0.00665244	No data	No data	No data	No data	No data	No data	No data	No data	No data	No data	No data	No data	No data	No data	No data	No data	No data	0.0547138	No data	No data	No data	0	0	0	0	0	0.92337	No data	-0.553337	-0.836384	0	No data	No data	0	0.5	0
S100A6	0.00665244	No data	No data	No data	No data	No data	No data	No data	No data	No data	No data	No data	No data	No data	No data	No data	No data	No data	0.0547138	No data	No data	No data	1	0	0	0	0	0.77778	No data	0.818533	0	0	No data	No data	0	-1	-1
CYB561D2	0.00665244	No data	No data	No data	No data	No data	No data	No data	No data	No data	No data	No data	No data	No data	No data	No data	No data	No data	0.0547138	No data	No data	No data	0	0	0	0	0	0.774775	No data	0.292223	0	0	No data	No data	0	-1	-1
RBMS1	0.00665244	No data	No data	No data	No data	No data	No data	No data	No data	No data	No data	No data	No data	No data	No data	No data	No data	No data	0.0547138	No data	No data	No data	0	0	0	0	0	0.802955	No data	-0.782239	-0.770959	0	No data	No data	-0.328817	-1	-1
APOA2	0.00665244	No data	No data	No data	No data	No data	No data	No data	No data	No data	No data	No data	No data	No data	No data	No data	No data	No data	0.0547138	No data	No data	No data	0	1	0	0	0	0	No data	0.0769994	-0.243579	0	No data	No data	No data	1	0
SLC38A5	0.00665244	No data	No data	No data	No data	No data	No data	No data	No data	No data	No data	No data	No data	No data	No data	No data	No data	No data	0.0547138	No data	No data	No data	1	0	0	0	0	0.375	No data	No data	0	0	No data	No data	-0.0413125	1	0
TSC2	0.00665244	No data	No data	No data	No data	No data	No data	No data	No data	No data	No data	No data	No data	No data	No data	No data	No data	No data	0.0547138	No data	No data	No data	0	0	0	0	0	0.576645	No data	-0.954771	-0.958238	0	No data	255	0	-1	-1
CDC25B	0.00665244	No data	No data	No data	No data	No data	No data	No data	No data	No data	No data	No data	No data	No data	No data	No data	No data	No data	0.0547138	No data	No data	No data	0	0	1	1	0	0.051725	0	-0.516933	0	0	No data	No data	0	-1	-1
PRC1	0.00665244	No data	No data	No data	No data	No data	No data	No data	No data	No data	No data	No data	No data	No data	No data	No data	No data	No data	0.0547138	No data	No data	No data	1	0	0	0	0	0.19355	No data	-0.429454	0	-1	No data	No data	No data	0.5	-1
LINC00958	0.00665244	No data	No data	No data	No data	No data	No data	No data	No data	No data	No data	No data	No data	No data	No data	No data	No data	No data	0.0547138	No data	No data	No data	No data	No data	No data	No data	No data	No data	No data	No data	No data	No data	No data	No data	No data	No data	No data
SATB2	0.00665244	No data	No data	No data	No data	No data	No data	No data	No data	No data	No data	No data	No data	No data	No data	No data	No data	No data	0.0547138	No data	No data	No data	0	0	0	0	0	0.979535	No data	-0.998345	-0.871628	0	No data	No data	0	0.75	0
TBL2	0.00665244	No data	No data	No data	No data	No data	No data	No data	No data	No data	No data	No data	No data	No data	No data	No data	No data	No data	0.0547138	No data	No data	No data	0	0	0	0	0	0.35123	No data	0.155985	No data	0	No data	No data	0	0.5	0
NBR1	0.00665244	No data	No data	No data	No data	No data	No data	No data	No data	No data	No data	No data	No data	No data	No data	No data	No data	No data	0.0547138	No data	No data	No data	0	0	0	0	0	0.24948	No data	-0.482405	-0.0910738	0	No data	No data	No data	-1	-1
PGR-AS1	0.00665244	No data	No data	No data	No data	No data	No data	No data	No data	No data	No data	No data	No data	No data	No data	No data	No data	No data	0.0547138	No data	No data	No data	No data	No data	No data	No data	No data	No data	No data	No data	No data	No data	No data	No data	No data	No data	No data
SLC33A1	0.00665244	No data	No data	No data	No data	No data	No data	No data	No data	No data	No data	No data	No data	No data	No data	No data	No data	No data	0.0547138	No data	No data	No data	0	0	0	1	0	0.68124	No data	-0.626806	-0.731902	0	No data	No data	0	-1	-1
CCK	0.00665244	No data	No data	No data	No data	No data	No data	No data	No data	No data	No data	No data	No data	No data	No data	No data	No data	No data	0.0547138	No data	No data	No data	0	1	0	0	0	0.04348	No data	0.766795	0	0	255	No data	No data	0.75	0.5
TDRD7	0.00665244	No data	No data	No data	No data	No data	No data	No data	No data	No data	No data	No data	No data	No data	No data	No data	No data	No data	0.0547138	No data	No data	No data	0	0	0	0	0	0.19399	No data	-0.664975	-0.190331	0	No data	No data	0	0.5	-1
YTHDC2	0.00665244	No data	No data	No data	No data	No data	No data	No data	No data	No data	No data	No data	No data	No data	No data	No data	No data	No data	0.0547138	No data	No data	No data	0	0	0	0	0	0.84965	No data	-0.865416	-0.49108	0	No data	No data	0	-1	-1
KHDRBS3	0.00665244	No data	No data	No data	No data	No data	No data	No data	No data	No data	No data	No data	No data	No data	No data	No data	No data	No data	0.0547138	No data	No data	No data	0	0	0	0	0	0.85549	No data	0.246994	0	0	No data	No data	-0.212427	0.5	-1
ILKAP	0.00665244	No data	No data	No data	No data	No data	No data	No data	No data	No data	No data	No data	No data	No data	No data	No data	No data	No data	0.0547138	No data	No data	No data	0	0	0	0	0	0.757655	No data	-0.814782	-0.0537322	0	No data	No data	0	-1	-1
LINC01123	0.00665244	No data	No data	No data	No data	No data	No data	No data	No data	No data	No data	No data	No data	No data	No data	No data	No data	No data	0.0547138	No data	No data	No data	No data	No data	No data	No data	No data	No data	No data	No data	No data	No data	No data	No data	No data	No data	No data
SCYL1	0.00665244	No data	No data	No data	No data	No data	No data	No data	No data	No data	No data	No data	No data	No data	No data	No data	No data	No data	0.0547138	No data	No data	No data	0	0	0	0	0	0.523515	No data	0.329509	-0.734397	0	No data	No data	0	-1	-1
TXNRD3	0.00665244	No data	No data	No data	No data	No data	No data	No data	No data	No data	No data	No data	No data	No data	No data	No data	No data	No data	0.0547138	No data	No data	No data	0	0	1	1	0	0.183515	No data	0.152785	0	No data	No data	No data	-0.121307	0.5	-1
TRRAP	0.00665244	No data	No data	No data	No data	No data	No data	No data	No data	No data	No data	No data	No data	No data	No data	No data	No data	No data	0.0547138	No data	No data	No data	0	0	0	0	0	0.913505	No data	-0.990623	-0.770292	-1	No data	255	0	-1	-1
DGAT1	0.00665244	No data	No data	No data	No data	No data	No data	No data	No data	No data	No data	No data	No data	No data	No data	No data	No data	No data	0.0547138	No data	No data	0.7	0	0	1	1	0	0.313525	1	0.15786	-0.848803	0	No data	No data	0	0.5	0
IL18BP	0.00665036	No data	No data	No data	No data	No data	No data	No data	No data	No data	No data	No data	No data	No data	No data	No data	No data	No data	0.0423159	0.0441177	No data	No data	0	1	0	0	0	0	No data	0.722008	-0.679745	0	No data	No data	No data	0.5	-1
ENSG00000238039	0.00663696	No data	No data	No data	No data	No data	No data	No data	No data	No data	No data	No data	No data	No data	No data	No data	No data	No data	No data	0.0545865	No data	No data	No data	No data	No data	No data	No data	No data	No data	No data	No data	No data	No data	No data	No data	No data	No data
GLRB	0.0066354	No data	No data	No data	No data	No data	No data	No data	No data	No data	No data	No data	No data	No data	No data	No data	No data	No data	No data	0.0545737	No data	1	1	0	1	1	0	0.839035	No data	-0.372752	-0.887396	0	No data	No data	0	0.5	0
TOB2	0.00663511	No data	No data	No data	No data	No data	No data	No data	No data	No data	No data	No data	No data	No data	No data	No data	No data	No data	No data	0.0545713	No data	No data	0	0	0	0	0	0.49128	No data	-0.770215	0	0	No data	No data	0	-1	-1
PLEKHG5	0.0066321	No data	No data	No data	No data	No data	No data	No data	No data	No data	No data	No data	No data	No data	No data	No data	No data	No data	No data	0.0545465	No data	No data	0	0	0	0	0	0.264415	No data	-0.427358	-0.759359	0	No data	No data	0	0.5	0
MECP2	0.00663191	No data	No data	No data	No data	No data	No data	No data	No data	No data	No data	No data	No data	No data	No data	No data	No data	No data	0.0545449	No data	No data	No data	0	0	0	1	0	0.568275	No data	No data	-0.969106	0	No data	No data	0	-1	-1
HLA-DOA	0.00662164	No data	No data	No data	No data	No data	No data	No data	No data	No data	No data	No data	No data	No data	No data	No data	No data	No data	0.0544605	No data	No data	No data	0	0	0	0	0	0	No data	0.762493	-0.657502	0	No data	No data	0	0.5	0
PLAAT5	0.00660919	No data	No data	No data	No data	No data	No data	No data	No data	No data	No data	No data	No data	No data	No data	No data	No data	No data	No data	0.0543581	No data	No data	0	0	1	1	0	0	No data	0.748263	-0.0590171	0	No data	No data	0	0.5	0.5
PNKP	0.00660538	No data	No data	No data	No data	No data	No data	No data	No data	No data	No data	No data	No data	No data	No data	No data	No data	No data	No data	0.0543267	No data	No data	0	0	0	1	0	0.0595	No data	0.702041	-0.832712	0	No data	No data	No data	-1	-1
FTH1	0.00659275	No data	No data	No data	No data	No data	No data	No data	No data	No data	No data	No data	No data	No data	No data	No data	No data	No data	0.0393466	0.0443862	No data	No data	0	0	0	0	0	0.590165	No data	-0.798897	-0.817497	-1	No data	No data	-0.494535	-1	-1
ARMCX2	0.00658208	No data	No data	No data	No data	No data	No data	No data	No data	No data	No data	No data	No data	No data	No data	No data	No data	No data	No data	0.0541351	No data	No data	0	0	0	0	0	0	No data	No data	No data	0	No data	No data	0	0.5	0
PPP1R9A	0.00658076	No data	No data	No data	No data	No data	No data	No data	No data	No data	No data	No data	No data	No data	No data	No data	No data	No data	No data	0.0541243	No data	No data	1	0	0	0	0	0.08297	No data	-0.682405	No data	0	No data	No data	0	0.5	0
LIF	0.00657948	No data	No data	No data	No data	No data	No data	No data	No data	No data	No data	No data	No data	No data	No data	No data	No data	No data	0.0287078	0.0469367	No data	No data	0	1	0	0	0	0.0099	No data	0.190844	-0.958701	0	No data	No data	No data	0.5	0
HIGD1A	0.00657665	No data	No data	No data	No data	No data	No data	No data	No data	No data	No data	No data	No data	No data	No data	No data	No data	No data	0.0182379	0.049531	No data	No data	0	0	0	0	0	0.301075	No data	0.639823	No data	0	No data	No data	-0.0053775	-1	-1
IRX1	0.0065764	No data	No data	No data	No data	No data	No data	No data	No data	No data	No data	No data	No data	No data	No data	No data	No data	No data	No data	0.0540884	No data	No data	0	0	0	0	0	0.572915	No data	0.274793	-0.70995	0	No data	No data	0	0.5	0.5
EPB41L5	0.00657287	No data	No data	No data	No data	No data	No data	No data	No data	No data	No data	No data	No data	No data	No data	No data	No data	No data	No data	0.0540594	No data	No data	1	0	0	0	0	0.20191	No data	-0.557308	-0.465313	0	No data	No data	0	-1	-1
R3HDM2	0.00656743	No data	No data	No data	No data	No data	No data	No data	No data	No data	No data	No data	No data	No data	No data	No data	No data	No data	No data	0.0540146	No data	No data	0	0	0	0	0	0.78283	No data	-0.807391	No data	0	No data	No data	0	-1	-1
NACC2	0.00654762	No data	No data	No data	No data	No data	No data	No data	No data	No data	No data	No data	No data	No data	No data	No data	No data	No data	No data	0.0538517	No data	No data	0	0	0	0	0	0.63373	No data	-0.608274	0	0	No data	No data	0	0.5	-1
MTHFD1L	0.00654624	No data	No data	No data	No data	No data	No data	No data	No data	No data	No data	No data	No data	No data	No data	No data	No data	No data	No data	0.0538403	No data	No data	0	0	0	0	0	0.42229	No data	-0.193271	-0.767656	0	No data	No data	0	0.5	0
TSNAX	0.00653871	No data	No data	No data	No data	No data	No data	No data	No data	No data	No data	No data	No data	No data	No data	No data	No data	No data	No data	0.0537784	No data	No data	0	0	0	1	0	0.534485	No data	-0.506233	-0.605823	0	No data	No data	0	-1	-1
GPIHBP1	0.00653016	No data	No data	No data	No data	No data	No data	No data	No data	No data	No data	No data	No data	No data	No data	No data	No data	No data	No data	0.0537081	No data	No data	1	0	0	0	0	0	No data	0.805074	-0.125077	0	No data	No data	0	0.5	0
TRIM52	0.00652511	No data	No data	No data	No data	No data	No data	No data	No data	No data	No data	No data	No data	No data	No data	No data	No data	No data	No data	0.0536665	No data	No data	0	0	0	0	0	0	No data	0.243574	-0.831653	0	No data	No data	-0.085365	-1	-1
TSPAN2	0.00651688	No data	No data	No data	No data	No data	No data	No data	No data	No data	No data	No data	No data	No data	No data	No data	No data	No data	No data	0.0535989	No data	No data	0	0	0	0	0	0.68326	No data	0.38246	-0.110597	0	No data	No data	0	0.5	0
TTC6	0.00651583	No data	No data	No data	No data	No data	No data	No data	No data	No data	No data	No data	No data	No data	No data	No data	No data	No data	No data	0.0535902	No data	No data	0	0	0	0	0	0	No data	-0.0416988	0	No data	No data	No data	0	0.5	0.5
VEZF1	0.00651138	No data	No data	No data	No data	No data	No data	No data	No data	No data	No data	No data	No data	No data	No data	No data	No data	No data	No data	0.0535536	No data	No data	0	0	0	0	0	0.90403	No data	-0.970987	-0.901534	0	No data	No data	0	-1	-1
GP1BA	0.00650871	No data	No data	No data	No data	No data	No data	No data	No data	No data	No data	No data	No data	No data	No data	No data	No data	No data	0.0535317	No data	No data	0.2	0	0	0	0	0	0	No data	0.498842	0	0	No data	No data	0	0.5	0.5
SESTD1	0.00650569	No data	No data	No data	No data	No data	No data	No data	No data	No data	No data	No data	No data	No data	No data	No data	No data	No data	No data	0.0535068	No data	No data	0	0	0	0	0	0.913795	No data	-0.62096	-0.627993	0	No data	No data	0	-1	-1
TOR1AIP2	0.00650316	No data	No data	No data	No data	No data	No data	No data	No data	No data	No data	No data	No data	No data	No data	No data	No data	No data	No data	0.0534861	No data	No data	0	0	0	0	0	0	No data	-0.255378	No data	0	No data	No data	0	-1	-1
RPRML	0.00650101	No data	No data	No data	No data	No data	No data	No data	No data	No data	No data	No data	No data	No data	No data	No data	No data	No data	No data	0.0534683	No data	No data	0	0	0	0	0	0.5	No data	0.864975	No data	0	No data	No data	0	1	0.5
TCF4	0.00648728	No data	No data	No data	No data	No data	No data	No data	No data	No data	No data	No data	No data	No data	No data	No data	No data	No data	0.036307	0.0442787	No data	No data	0	1	1	1	0	0.89568	No data	-0.995587	-0.863457	0	No data	No data	-0.0573775	-1	-1
PPP1R12A	0.00648666	No data	No data	No data	No data	No data	No data	No data	No data	No data	No data	No data	No data	No data	No data	No data	No data	No data	No data	0.0533503	No data	No data	1	0	0	0	0	0.674755	No data	-0.977716	-0.0220234	-1	No data	No data	0	-1	-1
FADD	0.00648371	No data	No data	No data	No data	No data	No data	No data	No data	No data	No data	No data	No data	No data	No data	No data	No data	No data	No data	0.053326	No data	No data	0	0	0	0	0	0	No data	0.800221	-0.881632	0	No data	No data	No data	-1	-1
FN3KRP	0.00648371	No data	No data	No data	No data	No data	No data	No data	No data	No data	No data	No data	No data	No data	No data	No data	No data	No data	No data	0.053326	No data	No data	0	0	0	0	0	0.44984	No data	0.613348	No data	0	No data	No data	-0.110033	-1	-1
YIPF5	0.00648052	No data	No data	No data	No data	No data	No data	No data	No data	No data	No data	No data	No data	No data	No data	No data	No data	No data	No data	0.0532998	No data	No data	0	0	0	0	0	0.63035	No data	-0.726089	-0.760991	0	No data	No data	-0.036965	-1	-1
ZNF395	0.00647785	No data	No data	No data	No data	No data	No data	No data	No data	No data	No data	No data	No data	No data	No data	No data	No data	No data	No data	0.0532779	No data	No data	0	0	0	0	0	0.08382	No data	-0.644567	-0.278336	0	No data	No data	0	-1	-1
DDIT4	0.00647014	No data	No data	No data	No data	No data	No data	No data	No data	No data	No data	No data	No data	No data	No data	No data	No data	No data	No data	0.0532145	No data	No data	0	0	0	0	0	0.52586	No data	0.667292	-0.469963	0	No data	No data	0	-1	-1
HFE	0.00646856	No data	No data	No data	No data	No data	No data	No data	No data	No data	No data	No data	No data	No data	No data	No data	No data	No data	0.0532014	No data	No data	No data	1	0	0	0	0	0	No data	0.127413	-0.727562	0	No data	No data	0	-1	0
NEDD8	0.00646765	No data	No data	No data	No data	No data	No data	No data	No data	No data	No data	No data	No data	No data	No data	No data	No data	No data	0.0531939	No data	No data	No data	0	0	0	1	0	0.93827	1	-0.844457	No data	-1	No data	No data	0	-1	-1
B4GALT5	0.00645791	No data	No data	No data	No data	No data	No data	No data	No data	No data	No data	No data	No data	No data	No data	No data	No data	No data	No data	0.0531139	No data	No data	0	0	0	0	0	0.755155	No data	-0.777827	-0.166087	0	No data	No data	-0.265465	-1	-1
GPRC5B	0.0064578	No data	No data	No data	No data	No data	No data	No data	No data	No data	No data	No data	No data	No data	No data	No data	No data	No data	No data	0.0531129	No data	No data	0	0	0	0	0	0.205955	No data	-0.309763	-0.725319	0	No data	No data	0	0.5	0
RANBP3	0.00643689	No data	No data	No data	No data	No data	No data	No data	No data	No data	No data	No data	No data	No data	No data	No data	No data	No data	No data	0.0529409	No data	No data	0	0	0	0	0	0	No data	-0.900938	No data	0	No data	No data	0	-1	-1
NOG	0.00643612	No data	No data	No data	No data	No data	No data	No data	No data	No data	No data	No data	No data	No data	No data	No data	No data	No data	No data	0.0529346	No data	No data	0	1	0	0	0	0.956895	No data	-0.829675	-0.944803	0	No data	No data	No data	0.5	0.5
ALG13	0.00643008	No data	No data	No data	No data	No data	No data	No data	No data	No data	No data	No data	No data	No data	No data	No data	No data	No data	No data	0.0528849	No data	No data	0	0	0	0	0	0	No data	No data	-0.826313	-1	No data	No data	No data	-1	-1
COX7A1	0.00642565	No data	No data	No data	No data	No data	No data	No data	No data	No data	No data	No data	No data	No data	No data	No data	No data	No data	No data	0.0528486	No data	No data	0	0	0	0	0	0	No data	0.948924	-0.715545	0	No data	No data	0	0.75	-1
DHCR24	0.0064225	No data	No data	No data	No data	No data	No data	No data	No data	No data	No data	No data	No data	No data	No data	No data	No data	No data	No data	0.0528226	No data	1	0	0	1	1	0	0.84496	No data	-0.57209	-0.795062	0	No data	No data	No data	0.5	-1
RALGPS1	0.00641772	No data	No data	No data	No data	No data	No data	No data	No data	No data	No data	No data	No data	No data	No data	No data	No data	No data	No data	0.0527833	No data	No data	1	0	0	0	0	0.83842	No data	-0.839823	-0.0114538	0	No data	No data	-0.11131	-1	-1
TNN	0.00640911	No data	No data	No data	No data	No data	No data	No data	No data	No data	No data	No data	No data	No data	No data	No data	No data	No data	No data	0.0527125	No data	No data	0	1	0	0	0	0.04927	No data	0.21401	-0.810501	0	No data	No data	0	0.5	0.5
OSGEP	0.00640704	No data	No data	No data	No data	No data	No data	No data	No data	No data	No data	No data	No data	No data	No data	No data	No data	No data	No data	0.0526954	No data	No data	0	0	0	0	0	0.67164	No data	0.272697	-0.0220234	-1	No data	No data	0	-1	-1
RAP1A	0.00640382	No data	No data	No data	No data	No data	No data	No data	No data	No data	No data	No data	No data	No data	No data	No data	No data	No data	0.0484656	0.0168135	No data	No data	1	0	0	1	0	1	No data	-0.759404	-0.463745	0	No data	No data	-0.877717	-1	-1
TRMT1	0.00640364	No data	No data	No data	No data	No data	No data	No data	No data	No data	No data	No data	No data	No data	No data	No data	No data	No data	0.0425552	0.0404495	No data	No data	1	0	0	0	0	0.157815	No data	0.00728075	-0.811552	0	No data	No data	0	-1	-1
BRD2	0.00639414	No data	No data	No data	No data	No data	No data	No data	No data	No data	No data	No data	No data	No data	No data	No data	No data	No data	0.0525894	No data	No data	1	0	0	1	1	0	0.80025	1	-0.90182	-0.891587	0	No data	No data	0	-1	0
TRAK2	0.00639374	No data	No data	No data	No data	No data	No data	No data	No data	No data	No data	No data	No data	No data	No data	No data	No data	No data	0.0425552	0.0401236	No data	No data	0	0	0	0	0	0.37637	No data	-0.132598	-0.174351	0	No data	No data	0	0.5	-1
THY1	0.00638824	No data	No data	No data	No data	No data	No data	No data	No data	No data	No data	No data	No data	No data	No data	No data	No data	No data	0.0490364	0.0140178	No data	No data	1	0	0	0	0	0	No data	0.202868	0	0	No data	No data	No data	0.5	0
PRTN3	0.00638795	No data	No data	No data	No data	No data	No data	No data	No data	No data	No data	No data	No data	No data	No data	No data	No data	No data	0.0525384	No data	No data	No data	0	1	1	1	1	0	No data	0.915168	0	0	No data	No data	0	1	0.5
UBE2QL1	0.00638644	No data	No data	No data	No data	No data	No data	No data	No data	No data	No data	No data	No data	No data	No data	No data	No data	No data	No data	0.0525261	No data	No data	1	0	0	0	0	0.93789	No data	-0.141423	No data	0	No data	No data	0	0.75	0
CAND2	0.006377	No data	No data	No data	No data	No data	No data	No data	No data	No data	No data	No data	No data	No data	No data	No data	No data	No data	No data	0.0524484	No data	No data	0	0	0	0	0	0.5267	No data	-0.261997	-0.0742373	0	No data	No data	-0.0635125	0.5	0
RANBP9	0.00636588	No data	No data	No data	No data	No data	No data	No data	No data	No data	No data	No data	No data	No data	No data	No data	No data	No data	No data	0.052357	No data	No data	0	0	0	0	0	0.657065	No data	-0.872808	-0.686322	0	No data	No data	0	-1	-1
TNKS	0.00635952	No data	No data	No data	No data	No data	No data	No data	No data	No data	No data	No data	No data	No data	No data	No data	No data	No data	No data	0.0523047	No data	0.2	0	0	1	1	0	0.86059	1	-0.518698	-0.718495	0	No data	No data	-0.282215	-1	-1
PTPN9	0.00635884	No data	No data	No data	No data	No data	No data	No data	No data	No data	No data	No data	No data	No data	No data	No data	No data	No data	No data	0.0522991	No data	No data	0	0	1	1	0	0.865095	No data	-0.655709	-0.875759	0	255	No data	0	-1	-1
ZNF280D	0.0063584	No data	No data	No data	No data	No data	No data	No data	No data	No data	No data	No data	No data	No data	No data	No data	No data	No data	No data	0.0522954	No data	No data	0	0	0	0	0	0	No data	-0.690127	-0.834931	0	No data	No data	0	-1	-1
GATAD2A	0.00635808	No data	No data	No data	No data	No data	No data	No data	No data	No data	No data	No data	No data	No data	No data	No data	No data	No data	No data	0.0522928	No data	No data	0	0	0	0	0	0.408515	No data	-0.890347	No data	0	No data	No data	0	-1	-1
AGPS	0.00635226	No data	No data	No data	No data	No data	No data	No data	No data	No data	No data	No data	No data	No data	No data	No data	No data	No data	0.0522449	No data	No data	No data	0	0	0	0	0	0.521275	No data	-0.786321	-0.555489	0	No data	No data	0	-1	-1
CDK16	0.00634617	No data	No data	No data	No data	No data	No data	No data	No data	No data	No data	No data	No data	No data	No data	No data	No data	No data	0.0121586	0.0491552	No data	0.2	1	0	1	1	1	0.87903	1	No data	0	0	No data	No data	-0.299395	-1	-1
TYR	0.00634526	No data	No data	No data	No data	No data	No data	No data	No data	No data	No data	No data	No data	No data	No data	No data	No data	No data	0.0521874	No data	No data	1	0	0	1	1	0	0.31947	No data	0.557419	-0.928266	0	No data	No data	0	1	1
AXIN2	0.00634445	No data	No data	No data	No data	No data	No data	No data	No data	No data	No data	No data	No data	No data	No data	No data	No data	No data	0.0521807	No data	No data	No data	1	0	0	1	0	0.50178	0	-0.798235	-0.897485	0	No data	255	0	-1	0
MAPK9	0.00634445	No data	No data	No data	No data	No data	No data	No data	No data	No data	No data	No data	No data	No data	No data	No data	No data	No data	0.0521807	No data	No data	0.2	1	0	1	1	1	0.94104	1	-0.476999	-0.781848	0	255	No data	-0.616745	-1	-1
SYNC	0.00633728	No data	No data	No data	No data	No data	No data	No data	No data	No data	No data	No data	No data	No data	No data	No data	No data	No data	No data	0.0521218	No data	No data	1	0	0	0	0	0	No data	0.0766685	No data	0	No data	No data	No data	0.5	0
SIPA1L3	0.00632672	No data	No data	No data	No data	No data	No data	No data	No data	No data	No data	No data	No data	No data	No data	No data	No data	No data	No data	0.0520349	No data	No data	1	0	0	0	0	0.559235	No data	-0.621291	0	0	No data	No data	0	-1	-1
ZNF582-DT	0.0063265	No data	No data	No data	No data	No data	No data	No data	No data	No data	No data	No data	No data	No data	No data	No data	No data	No data	No data	0.0520331	No data	No data	No data	No data	No data	No data	No data	No data	No data	No data	No data	No data	No data	No data	No data	No data	No data
RABEP2	0.00632219	No data	No data	No data	No data	No data	No data	No data	No data	No data	No data	No data	No data	No data	No data	No data	No data	No data	No data	0.0519976	No data	No data	0	0	0	0	0	0.17399	No data	0.0969664	No data	0	No data	No data	0	-1	-1
CIZ1	0.00630125	No data	No data	No data	No data	No data	No data	No data	No data	No data	No data	No data	No data	No data	No data	No data	No data	No data	No data	0.0518254	No data	No data	0	0	0	0	0	0	No data	-0.448869	-0.250018	0	No data	No data	No data	-1	-1
KLB	0.00629866	No data	No data	No data	No data	No data	No data	No data	No data	No data	No data	No data	No data	No data	No data	No data	No data	No data	No data	0.0518041	No data	0.5	1	0	0	0	0	0	No data	-0.512521	-0.784559	0	255	No data	0	0.5	0.5
ANKRD18A	0.00629838	No data	No data	No data	No data	No data	No data	No data	No data	No data	No data	No data	No data	No data	No data	No data	No data	No data	No data	0.0518018	No data	No data	No data	No data	0	0	0	No data	No data	-0.167899	No data	0	No data	No data	-0.82611	0.5	0.5
HSPB8	0.00629667	No data	No data	No data	No data	No data	No data	No data	No data	No data	No data	No data	No data	No data	No data	No data	No data	No data	No data	0.0517877	No data	No data	0	0	0	0	0	0.71939	No data	-0.0431329	-0.923793	0	No data	No data	0	0.5	0
LINC02637	0.00629549	No data	No data	No data	No data	No data	No data	No data	No data	No data	No data	No data	No data	No data	No data	No data	No data	No data	No data	0.051778	No data	No data	No data	No data	No data	No data	No data	No data	No data	No data	No data	No data	No data	No data	No data	No data	No data
PIP5K1C	0.00629311	No data	No data	No data	No data	No data	No data	No data	No data	No data	No data	No data	No data	No data	No data	No data	No data	No data	No data	0.0517585	No data	No data	0	0	1	1	0	0.513475	No data	-0.364699	-0.928031	0	255	No data	0	0.5	-1
MFAP5	0.00629055	No data	No data	No data	No data	No data	No data	No data	No data	No data	No data	No data	No data	No data	No data	No data	No data	No data	0.0454259	0.0252458	No data	No data	0	1	0	0	0	0	No data	0.0113624	0	0	No data	No data	0	0.5	-1
TCHP	0.00628286	No data	No data	No data	No data	No data	No data	No data	No data	No data	No data	No data	No data	No data	No data	No data	No data	No data	0.0516741	No data	No data	No data	1	0	0	0	0	No data	No data	0.250193	-0.673218	0	No data	No data	No data	-1	-1
GDAP1L1	0.00628286	No data	No data	No data	No data	No data	No data	No data	No data	No data	No data	No data	No data	No data	No data	No data	No data	No data	0.0516741	No data	No data	No data	0	0	0	0	0	0.89101	No data	-0.149255	No data	0	No data	No data	0	0.75	0.5
SULF2	0.00628286	No data	No data	No data	No data	No data	No data	No data	No data	No data	No data	No data	No data	No data	No data	No data	No data	No data	0.0516741	No data	No data	No data	0	1	0	0	0	0.712645	No data	-0.550469	-0.849139	0	No data	No data	-0.091955	0.5	-1
CST4	0.00628286	No data	No data	No data	No data	No data	No data	No data	No data	No data	No data	No data	No data	No data	No data	No data	No data	No data	0.0516741	No data	No data	No data	0	1	0	0	0	No data	No data	0.905681	No data	0	No data	No data	-0.698582	1	0.5
TDG	0.00628286	No data	No data	No data	No data	No data	No data	No data	No data	No data	No data	No data	No data	No data	No data	No data	No data	No data	0.0516741	No data	No data	No data	1	0	0	0	0	0.40244	No data	-0.267623	-0.944373	0	No data	No data	No data	-1	-1
FSCN1	0.00628285	No data	No data	No data	No data	No data	No data	No data	No data	No data	No data	No data	No data	No data	No data	No data	No data	No data	0.0479336	0.014962	No data	No data	1	0	1	1	0	0.827585	No data	-0.676779	-0.696771	0	No data	No data	0	-1	0
CNN2	0.00628231	No data	No data	No data	No data	No data	No data	No data	No data	No data	No data	No data	No data	No data	No data	No data	No data	No data	No data	0.0516696	No data	No data	0	0	0	0	0	0.7411	No data	0.0665196	-0.0862121	0	No data	No data	-0.142395	-1	-1
AK7	0.0062733	No data	No data	No data	No data	No data	No data	No data	No data	No data	No data	No data	No data	No data	No data	No data	No data	No data	No data	0.0515955	No data	No data	0	0	0	0	0	0.280775	No data	-0.0415885	-0.878824	0	No data	No data	0	0.5	0
TERT	0.00626233	No data	No data	No data	No data	No data	No data	No data	No data	No data	No data	No data	No data	No data	No data	No data	No data	No data	0.0515052	No data	No data	1	0	0	1	1	0	0	1	-0.576724	-0.796424	0	No data	No data	No data	No data	No data
TRPC6	0.00626233	No data	No data	No data	No data	No data	No data	No data	No data	No data	No data	No data	No data	No data	No data	No data	No data	No data	0.0515052	No data	No data	No data	1	0	1	1	0	0.677765	No data	-0.424821	-0.751978	0	No data	No data	-0.223952	0.5	0
VEZT	0.00625812	No data	No data	No data	No data	No data	No data	No data	No data	No data	No data	No data	No data	No data	No data	No data	No data	No data	No data	0.0514706	No data	No data	0	0	0	0	0	0.19769	No data	-0.469167	-0.199642	0	No data	No data	No data	-1	-1
MYCT1	0.00625172	No data	No data	No data	No data	No data	No data	No data	No data	No data	No data	No data	No data	No data	No data	No data	No data	No data	No data	0.0514181	No data	No data	0	0	0	0	0	0	No data	0.646884	-0.707291	0	No data	No data	No data	0.5	0
GYG2	0.00624901	No data	No data	No data	No data	No data	No data	No data	No data	No data	No data	No data	No data	No data	No data	No data	No data	No data	No data	0.0513958	No data	No data	0	0	0	0	0	No data	No data	No data	No data	0	No data	No data	0	0.5	0
CACNB2	0.00623768	No data	No data	No data	No data	No data	No data	No data	No data	No data	No data	No data	No data	No data	No data	No data	No data	No data	No data	0.0513025	No data	1	1	0	1	1	0	0.28788	No data	-0.333149	-0.64637	0	No data	No data	-0.0151525	0.5	0
ACOT8	0.00623023	No data	No data	No data	No data	No data	No data	No data	No data	No data	No data	No data	No data	No data	No data	No data	No data	No data	0.0476212	0.0144802	No data	No data	0	0	0	0	0	0.24765	No data	0.224821	No data	0	No data	No data	No data	-1	-1
CTNNA3	0.00622665	No data	No data	No data	No data	No data	No data	No data	No data	No data	No data	No data	No data	No data	No data	No data	No data	No data	0.0121586	0.0481722	No data	No data	0	0	0	0	0	0.67598	No data	-0.162493	-0.839062	0	No data	No data	-0.0223475	0.5	0.5
TULP3	0.00622457	No data	No data	No data	No data	No data	No data	No data	No data	No data	No data	No data	No data	No data	No data	No data	No data	No data	No data	0.0511947	No data	No data	1	0	0	0	0	0	No data	0.164589	-0.945498	0	No data	No data	0	-1	-1
YWHAE	0.00622029	No data	No data	No data	No data	No data	No data	No data	No data	No data	No data	No data	No data	No data	No data	No data	No data	No data	No data	0.0511595	No data	No data	0	0	0	0	0	1	No data	-0.969994	-0.926014	0	No data	No data	-0.196077	-1	-1
ZNF304	0.00621652	No data	No data	No data	No data	No data	No data	No data	No data	No data	No data	No data	No data	No data	No data	No data	No data	No data	No data	0.0511286	No data	No data	0	0	0	0	0	0	No data	0.698952	No data	0	No data	No data	0	-1	-1
TBC1D12	0.00621645	No data	No data	No data	No data	No data	No data	No data	No data	No data	No data	No data	No data	No data	No data	No data	No data	No data	No data	0.0511279	No data	No data	0	0	0	0	0	0	No data	-0.161942	0	0	No data	No data	0	0.5	-1
ADGRE5	0.00621232	No data	No data	No data	No data	No data	No data	No data	No data	No data	No data	No data	No data	No data	No data	No data	No data	No data	0.0182379	0.0465345	No data	No data	1	1	0	0	0	0	No data	0.00827358	-0.374837	0	No data	No data	0	0.5	0
OSBPL1A	0.00620777	No data	No data	No data	No data	No data	No data	No data	No data	No data	No data	No data	No data	No data	No data	No data	No data	No data	No data	0.0510566	No data	No data	0	0	0	0	0	0.6	No data	-0.348373	No data	0	No data	No data	0	-1	-1
FDX1	0.00620582	No data	No data	No data	No data	No data	No data	No data	No data	No data	No data	No data	No data	No data	No data	No data	No data	No data	0.0182379	0.046481	No data	No data	0	0	0	0	0	0	No data	0.503475	-0.665324	0	No data	No data	0	1	-1
GAS1RR	0.00620286	No data	No data	No data	No data	No data	No data	No data	No data	No data	No data	No data	No data	No data	No data	No data	No data	No data	No data	0.0510162	No data	No data	No data	No data	No data	No data	No data	No data	No data	No data	No data	No data	No data	No data	No data	No data	No data
ECM2	0.00620217	No data	No data	No data	No data	No data	No data	No data	No data	No data	No data	No data	No data	No data	No data	No data	No data	No data	No data	0.0510105	No data	No data	0	1	0	0	0	0	No data	0.060011	No data	0	No data	No data	0	0.5	0
ALOX5AP	0.00620009	No data	No data	No data	No data	No data	No data	No data	No data	No data	No data	No data	No data	No data	No data	No data	No data	No data	No data	0.0509934	No data	0.7	0	0	1	1	1	0.596275	1	-0.295201	-0.247878	0	No data	No data	0	0.75	-1
PIEZO2	0.00619304	No data	No data	No data	No data	No data	No data	No data	No data	No data	No data	No data	No data	No data	No data	No data	No data	No data	0.0364758	0.0418164	No data	No data	1	0	0	0	0	0.49389	No data	-0.617981	-0.497022	No data	No data	No data	0	-1	0
CTSD	0.00618906	No data	No data	No data	No data	No data	No data	No data	No data	No data	No data	No data	No data	No data	No data	No data	No data	No data	0.0448388	0.0242554	No data	No data	0	1	1	1	1	0.029125	0	-0.144291	-0.887872	0	255	No data	0	-1	-1
ILRUN	0.00617801	No data	No data	No data	No data	No data	No data	No data	No data	No data	No data	No data	No data	No data	No data	No data	No data	No data	No data	0.0508118	No data	No data	0	0	0	0	0	0.74832	No data	-0.963486	-0.879588	0	No data	No data	No data	0.5	-1
CD5	0.00617792	No data	No data	No data	No data	No data	No data	No data	No data	No data	No data	No data	No data	No data	No data	No data	No data	No data	0.0253946	0.0444624	No data	0.2	1	0	0	0	0	0	No data	-0.229564	0	0	No data	No data	0	0.5	0
HACD1	0.0061726	No data	No data	No data	No data	No data	No data	No data	No data	No data	No data	No data	No data	No data	No data	No data	No data	No data	0.0507673	No data	No data	No data	0	0	0	0	0	0	No data	0.88406	-0.785189	0	No data	No data	0	0.5	0
SERPINB6	0.0061726	No data	No data	No data	No data	No data	No data	No data	No data	No data	No data	No data	No data	No data	No data	No data	No data	No data	0.0507673	No data	No data	No data	0	0	0	0	0	0	No data	-0.123883	0	0	No data	No data	-0.162235	-1	-1
CAP1	0.0061726	No data	No data	No data	No data	No data	No data	No data	No data	No data	No data	No data	No data	No data	No data	No data	No data	No data	0.0507673	No data	No data	No data	0	0	0	0	0	0.705265	No data	-0.837507	No data	0	No data	No data	-0.0789475	-1	-1
CRELD2	0.00616838	No data	No data	No data	No data	No data	No data	No data	No data	No data	No data	No data	No data	No data	No data	No data	No data	No data	No data	0.0507326	No data	No data	0	0	0	0	0	0	No data	0.264424	-0.88126	0	No data	No data	0	-1	-1
PLOD3	0.00616291	No data	No data	No data	No data	No data	No data	No data	No data	No data	No data	No data	No data	No data	No data	No data	No data	No data	No data	0.0506876	No data	No data	0	1	0	1	0	0.57317	No data	-0.0749035	-0.919103	0	No data	No data	0	-1	-1
SFXN1	0.00616054	No data	No data	No data	No data	No data	No data	No data	No data	No data	No data	No data	No data	No data	No data	No data	No data	No data	No data	0.0506681	No data	No data	0	0	0	0	0	0.736025	No data	0.159184	-0.0114538	0	No data	No data	-0.402175	0.5	-1
CEBPA	0.00616047	No data	No data	No data	No data	No data	No data	No data	No data	No data	No data	No data	No data	No data	No data	No data	No data	No data	0.0506676	No data	No data	No data	0	0	0	0	0	0.72067	No data	0.581247	-0.967195	0	No data	255	0	0.75	0
CAV2	0.00615966	No data	No data	No data	No data	No data	No data	No data	No data	No data	No data	No data	No data	No data	No data	No data	No data	No data	0.0506609	No data	No data	No data	0	0	0	0	0	0.506175	No data	-0.0525097	-0.651067	0	No data	No data	0	0.5	0
ASPN	0.00615905	No data	No data	No data	No data	No data	No data	No data	No data	No data	No data	No data	No data	No data	No data	No data	No data	No data	No data	0.0506559	No data	No data	0	1	0	0	0	0.473685	No data	0.70171	-0.223066	No data	No data	No data	0	0.5	0
DR1	0.00615522	No data	No data	No data	No data	No data	No data	No data	No data	No data	No data	No data	No data	No data	No data	No data	No data	No data	0.0212776	0.0453049	No data	No data	0	0	0	0	0	0.97159	No data	-0.504578	No data	-1	No data	No data	0	-1	-1
PIK3R3	0.0061526	No data	No data	No data	No data	No data	No data	No data	No data	No data	No data	No data	No data	No data	No data	No data	No data	No data	0.037891	0.04113	No data	0.7	0	0	1	1	0	0.793925	No data	0.707557	No data	0	No data	No data	-0.376355	-1	0
KRABD4	0.00615039	No data	No data	No data	No data	No data	No data	No data	No data	No data	No data	No data	No data	No data	No data	No data	No data	No data	No data	0.0505846	No data	No data	0	0	0	0	0	0	No data	No data	No data	No data	No data	No data	-0.517545	-1	-1
GNPTAB	0.00614285	No data	No data	No data	No data	No data	No data	No data	No data	No data	No data	No data	No data	No data	No data	No data	No data	No data	No data	0.0505226	No data	No data	0	0	0	0	0	0.311305	No data	-0.287369	-0.943377	0	No data	No data	No data	-1	-1
DTNA	0.00613542	No data	No data	No data	No data	No data	No data	No data	No data	No data	No data	No data	No data	No data	No data	No data	No data	No data	No data	0.0504615	No data	No data	0	0	0	0	0	0.623375	No data	-0.6631	-0.738766	0	No data	No data	-0.0162325	0.75	0
ETV5	0.0061316	No data	No data	No data	No data	No data	No data	No data	No data	No data	No data	No data	No data	No data	No data	No data	No data	No data	No data	0.0504301	No data	No data	0	0	0	0	0	0.77451	No data	-0.935797	-0.773754	0	No data	No data	0	-1	-1
SPI1	0.00612679	No data	No data	No data	No data	No data	No data	No data	No data	No data	No data	No data	No data	No data	No data	No data	No data	No data	0.0503906	No data	No data	No data	0	0	0	0	0	0.425925	No data	-0.887259	-0.945904	0	No data	No data	0	0.75	0
CLCC1	0.00612648	No data	No data	No data	No data	No data	No data	No data	No data	No data	No data	No data	No data	No data	No data	No data	No data	No data	No data	0.050388	No data	No data	0	0	0	0	0	0	No data	-0.320463	-0.835567	0	255	No data	No data	-1	-1
COL16A1	0.00612617	No data	No data	No data	No data	No data	No data	No data	No data	No data	No data	No data	No data	No data	No data	No data	No data	No data	No data	0.0503854	No data	No data	0	1	0	0	0	0.37656	No data	-0.296304	-0.101295	0	No data	No data	0	-1	0
TMEM185B	0.00612355	No data	No data	No data	No data	No data	No data	No data	No data	No data	No data	No data	No data	No data	No data	No data	No data	No data	No data	0.0503639	No data	No data	0	0	0	0	0	0.8	No data	-0.327523	0	0	No data	No data	-0.707143	-1	-1
FHOD3	0.00611347	No data	No data	No data	No data	No data	No data	No data	No data	No data	No data	No data	No data	No data	No data	No data	No data	No data	No data	0.050281	No data	No data	0	0	0	0	0	0.32491	No data	-0.574297	-0.933506	0	No data	No data	0	0.5	0
FAM20B	0.00611302	No data	No data	No data	No data	No data	No data	No data	No data	No data	No data	No data	No data	No data	No data	No data	No data	No data	0.0408665	0.0376433	No data	No data	0	0	0	0	0	0.865525	No data	-0.364368	-0.674916	0	No data	No data	0	-1	-1
PRIMA1	0.00611051	No data	No data	No data	No data	No data	No data	No data	No data	No data	No data	No data	No data	No data	No data	No data	No data	No data	No data	0.0502566	No data	No data	1	0	0	0	0	0.575165	No data	0.155764	No data	0	No data	No data	No data	0.5	0
TBC1D16	0.00610732	No data	No data	No data	No data	No data	No data	No data	No data	No data	No data	No data	No data	No data	No data	No data	No data	No data	No data	0.0502304	No data	No data	0	0	0	0	0	0.432855	No data	0.131936	0	0	No data	No data	0	-1	0
C2orf72	0.00610696	No data	No data	No data	No data	No data	No data	No data	No data	No data	No data	No data	No data	No data	No data	No data	No data	No data	No data	0.0502274	No data	No data	1	0	0	0	0	0	No data	0.987093	No data	0	No data	No data	No data	0.75	0.5
NUDT2	0.0061018	No data	No data	No data	No data	No data	No data	No data	No data	No data	No data	No data	No data	No data	No data	No data	No data	No data	No data	0.050185	No data	No data	0	0	0	0	0	0.45578	No data	0.489024	0	0	No data	No data	No data	-1	-1
ADAM19	0.00610065	No data	No data	No data	No data	No data	No data	No data	No data	No data	No data	No data	No data	No data	No data	No data	No data	No data	No data	0.0501755	No data	No data	0	0	0	0	0	No data	No data	-0.381577	-0.954189	0	No data	No data	0	-1	0
UPF3A	0.00610037	No data	No data	No data	No data	No data	No data	No data	No data	No data	No data	No data	No data	No data	No data	No data	No data	No data	No data	0.0501733	No data	No data	1	0	0	0	0	0	No data	0.386652	0	0	No data	No data	0	-1	-1
SLC40A1	0.00609807	No data	No data	No data	No data	No data	No data	No data	No data	No data	No data	No data	No data	No data	No data	No data	No data	No data	0.0501543	No data	No data	No data	1	0	1	1	0	0.527145	No data	-0.745394	-0.950311	0	No data	No data	No data	-1	-1
RRN3	0.00609804	No data	No data	No data	No data	No data	No data	No data	No data	No data	No data	No data	No data	No data	No data	No data	No data	No data	No data	0.050154	No data	No data	0	0	0	0	0	0.37788	No data	-0.368671	No data	-1	No data	No data	No data	-1	-1
RBP2	0.00609293	No data	No data	No data	No data	No data	No data	No data	No data	No data	No data	No data	No data	No data	No data	No data	No data	No data	0.0501121	No data	No data	No data	0	0	0	0	0	0.514925	No data	0.610811	No data	0	No data	No data	0	1	0
ITGA9-AS1	0.00609248	No data	No data	No data	No data	No data	No data	No data	No data	No data	No data	No data	No data	No data	No data	No data	No data	No data	No data	0.0501084	No data	No data	No data	No data	No data	No data	No data	No data	No data	No data	No data	No data	No data	No data	No data	No data	No data
BCHE	0.00608666	No data	No data	No data	No data	No data	No data	No data	No data	No data	No data	No data	No data	No data	No data	No data	No data	No data	0.0151983	0.0462609	No data	1	0	1	1	1	1	0	No data	0.38257	-0.434238	0	255	No data	0	1	0
MSL2	0.00607909	No data	No data	No data	No data	No data	No data	No data	No data	No data	No data	No data	No data	No data	No data	No data	No data	No data	No data	0.0499982	No data	No data	0	0	0	0	0	0.948005	No data	-0.972863	No data	0	No data	No data	No data	0.5	-1
TINAGL1	0.00607682	No data	No data	No data	No data	No data	No data	No data	No data	No data	No data	No data	No data	No data	No data	No data	No data	No data	No data	0.0499796	No data	No data	0	1	0	0	0	0.443255	No data	-0.296966	No data	0	No data	No data	0	0.5	0
ST3GAL5	0.00607376	No data	No data	No data	No data	No data	No data	No data	No data	No data	No data	No data	No data	No data	No data	No data	No data	No data	No data	0.0499544	No data	No data	0	0	0	0	0	0.15072	No data	-0.387424	-0.673709	0	No data	No data	0	0.5	0
FZD1	0.00605783	No data	No data	No data	No data	No data	No data	No data	No data	No data	No data	No data	No data	No data	No data	No data	No data	No data	No data	0.0498234	No data	0.1	1	0	0	1	0	0.69088	No data	-0.458467	-0.30169	0	No data	No data	-0.23493	-1	-1
H2AJ	0.00604962	No data	No data	No data	No data	No data	No data	No data	No data	No data	No data	No data	No data	No data	No data	No data	No data	No data	No data	0.0497558	No data	No data	0	0	0	0	0	0.92248	No data	-0.145615	No data	0	No data	No data	-0.92248	0.5	-1
CASP7	0.00604674	No data	No data	No data	No data	No data	No data	No data	No data	No data	No data	No data	No data	No data	No data	No data	No data	No data	0.0497321	No data	No data	0.2	1	0	1	1	1	0.10891	No data	0.0432432	No data	0	No data	No data	0	-1	-1
ZMAT3	0.00604096	No data	No data	No data	No data	No data	No data	No data	No data	No data	No data	No data	No data	No data	No data	No data	No data	No data	No data	0.0496846	No data	No data	0	0	0	0	0	0.34256	No data	-0.352785	No data	0	No data	No data	0	-1	-1
MPEG1	0.00604068	No data	No data	No data	No data	No data	No data	No data	No data	No data	No data	No data	No data	No data	No data	No data	No data	No data	No data	0.0496823	No data	No data	0	1	1	1	0	0	No data	0.971318	-0.212276	0	No data	No data	No data	0.5	0
H3C1	0.00603851	No data	No data	No data	No data	No data	No data	No data	No data	No data	No data	No data	No data	No data	No data	No data	No data	No data	0.0496645	No data	No data	No data	0	0	No data	No data	No data	1	No data	0.988527	No data	0	No data	No data	-1	0.75	0.5
H3C6	0.00603851	No data	No data	No data	No data	No data	No data	No data	No data	No data	No data	No data	No data	No data	No data	No data	No data	No data	0.0496645	No data	No data	No data	0	0	No data	No data	No data	No data	No data	0.995477	No data	0	No data	No data	-1	-1	0
H3C4	0.00603851	No data	No data	No data	No data	No data	No data	No data	No data	No data	No data	No data	No data	No data	No data	No data	No data	No data	0.0496645	No data	No data	No data	0	0	No data	No data	No data	No data	No data	0.832432	No data	0	No data	No data	-1	1	0.5
H3C11	0.00603851	No data	No data	No data	No data	No data	No data	No data	No data	No data	No data	No data	No data	No data	No data	No data	No data	No data	0.0496645	No data	No data	No data	0	0	No data	No data	No data	No data	No data	0.774738	No data	0	No data	No data	-1	0.5	1
H3C7	0.00603851	No data	No data	No data	No data	No data	No data	No data	No data	No data	No data	No data	No data	No data	No data	No data	No data	No data	0.0496645	No data	No data	No data	0	0	No data	No data	No data	No data	No data	0.633205	No data	0	No data	No data	-1	0.5	1
H3C8	0.00603851	No data	No data	No data	No data	No data	No data	No data	No data	No data	No data	No data	No data	No data	No data	No data	No data	No data	0.0496645	No data	No data	No data	0	0	No data	No data	No data	No data	No data	0.989189	No data	-1	No data	No data	-1	0.5	0.5
H3C2	0.00603851	No data	No data	No data	No data	No data	No data	No data	No data	No data	No data	No data	No data	No data	No data	No data	No data	No data	0.0496645	No data	No data	No data	0	0	No data	No data	No data	No data	No data	0.925317	No data	0	No data	No data	-1	0.75	0.5
H3C12	0.00603851	No data	No data	No data	No data	No data	No data	No data	No data	No data	No data	No data	No data	No data	No data	No data	No data	No data	0.0496645	No data	No data	No data	0	0	0	0	0	No data	No data	0.753227	No data	0	No data	No data	-1	0.5	0.5
H3C10	0.00603851	No data	No data	No data	No data	No data	No data	No data	No data	No data	No data	No data	No data	No data	No data	No data	No data	No data	0.0496645	No data	No data	No data	0	0	No data	No data	No data	No data	No data	0.902592	No data	0	No data	No data	-1	-1	0
SAXO6	0.00603352	No data	No data	No data	No data	No data	No data	No data	No data	No data	No data	No data	No data	No data	No data	No data	No data	No data	No data	0.0496234	No data	No data	0	0	0	0	0	0	No data	-0.277882	-0.0855257	No data	No data	No data	No data	-1	-1
PLAAT1	0.00603277	No data	No data	No data	No data	No data	No data	No data	No data	No data	No data	No data	No data	No data	No data	No data	No data	No data	No data	0.0496172	No data	No data	0	0	0	0	0	0.19643	No data	0.420739	No data	0	No data	No data	0	0.75	0
ARHGEF9	0.00601863	No data	No data	No data	No data	No data	No data	No data	No data	No data	No data	No data	No data	No data	No data	No data	No data	No data	No data	0.049501	No data	No data	0	0	0	0	0	0.93308	No data	No data	-0.269087	0	No data	No data	-0.005735	0.5	-1
GPBP1L1	0.00600339	No data	No data	No data	No data	No data	No data	No data	No data	No data	No data	No data	No data	No data	No data	No data	No data	No data	No data	0.0493756	No data	No data	1	0	0	0	0	0.451475	No data	-0.544291	No data	0	No data	No data	0	-1	-1
JAM3	0.00600258	No data	No data	No data	No data	No data	No data	No data	No data	No data	No data	No data	No data	No data	No data	No data	No data	No data	No data	0.0493689	No data	No data	0	1	0	0	0	0.32258	No data	0.0604523	-0.940066	0	No data	No data	0	-1	-1
UBN1	0.00600193	No data	No data	No data	No data	No data	No data	No data	No data	No data	No data	No data	No data	No data	No data	No data	No data	No data	No data	0.0493636	No data	No data	0	0	0	0	0	0.347445	No data	-0.960618	-0.505583	0	No data	No data	0	-1	-1
F2	0.00600054	No data	No data	No data	No data	No data	No data	No data	No data	No data	No data	No data	No data	No data	No data	No data	No data	No data	0.0493522	No data	No data	1	0	1	1	1	1	0.051445	0	-0.629454	-0.946548	0	255	No data	0	1	1
RBPMS2	0.00599762	No data	No data	No data	No data	No data	No data	No data	No data	No data	No data	No data	No data	No data	No data	No data	No data	No data	No data	0.0493282	No data	No data	0	0	0	0	0	0.425835	No data	-0.0240485	0	0	No data	No data	-0.126795	0.5	-1
WDCP	0.00599285	No data	No data	No data	No data	No data	No data	No data	No data	No data	No data	No data	No data	No data	No data	No data	No data	No data	No data	0.049289	No data	No data	0	0	0	0	0	0	No data	-0.427579	-0.454743	0	No data	No data	No data	-1	-1
MLH1	0.00598782	No data	No data	No data	No data	No data	No data	No data	No data	No data	No data	No data	No data	No data	No data	No data	No data	No data	No data	0.0492475	No data	No data	0	0	0	0	0	0.43783	No data	-0.520022	-0.783392	0	No data	255	0	-1	-1
MCAM	0.00597948	No data	No data	No data	No data	No data	No data	No data	No data	No data	No data	No data	No data	No data	No data	No data	No data	No data	0.049179	No data	No data	0.1	1	0	0	0	0	0	No data	-0.172863	0	0	No data	No data	0	0.75	-1
STON1	0.00597827	No data	No data	No data	No data	No data	No data	No data	No data	No data	No data	No data	No data	No data	No data	No data	No data	No data	No data	0.049169	No data	No data	0	0	0	0	0	0	No data	0.698621	No data	0	No data	No data	0	-1	0
MBD3	0.00597199	No data	No data	No data	No data	No data	No data	No data	No data	No data	No data	No data	No data	No data	No data	No data	No data	No data	No data	0.0491173	No data	No data	0	0	0	0	0	0.707905	No data	-0.46299	No data	0	No data	No data	-0.149485	-1	-1
UPK1A	0.00597039	No data	No data	No data	No data	No data	No data	No data	No data	No data	No data	No data	No data	No data	No data	No data	No data	No data	0.0182379	0.0445447	No data	No data	0	0	0	0	0	0.631785	No data	0.427799	-0.728251	0	No data	No data	0	1	0.5
EPHB1	0.00596983	No data	No data	No data	No data	No data	No data	No data	No data	No data	No data	No data	No data	No data	No data	No data	No data	No data	0.034956	0.0403606	No data	1	1	0	1	1	0	0.944105	No data	-0.750579	-0.320381	0	No data	No data	-0.319105	0.5	0
NDRG4	0.00596692	No data	No data	No data	No data	No data	No data	No data	No data	No data	No data	No data	No data	No data	No data	No data	No data	No data	No data	0.0490757	No data	No data	1	0	0	0	0	0.81534	No data	-0.255488	-0.590718	0	No data	No data	-0.0696025	0.5	0
JAG2	0.00596566	No data	No data	No data	No data	No data	No data	No data	No data	No data	No data	No data	No data	No data	No data	No data	No data	No data	No data	0.0490653	No data	No data	0	0	0	0	0	0.523425	No data	-0.695201	-0.907206	0	No data	No data	0	-1	0
CARS1	0.00596485	No data	No data	No data	No data	No data	No data	No data	No data	No data	No data	No data	No data	No data	No data	No data	No data	No data	No data	0.0490586	No data	No data	0	0	0	1	0	0.48255	No data	-0.60706	-0.0220234	-1	No data	No data	0	-1	-1
TLR5	0.00595995	No data	No data	No data	No data	No data	No data	No data	No data	No data	No data	No data	No data	No data	No data	No data	No data	No data	0.0490184	No data	No data	0.2	0	0	0	1	0	0	No data	0.877551	-0.906331	0	No data	No data	0	-1	0
ZFC3H1	0.00595461	No data	No data	No data	No data	No data	No data	No data	No data	No data	No data	No data	No data	No data	No data	No data	No data	No data	No data	0.0489744	No data	No data	0	0	0	0	0	0.58019	No data	-0.830336	-0.684497	-1	No data	No data	No data	-1	-1
APOBEC3G	0.00595433	No data	No data	No data	No data	No data	No data	No data	No data	No data	No data	No data	No data	No data	No data	No data	No data	No data	No data	0.0489721	No data	No data	0	0	0	1	1	No data	No data	0.235852	0	0	No data	No data	0	0.5	-1
GATM	0.00595069	No data	No data	No data	No data	No data	No data	No data	No data	No data	No data	No data	No data	No data	No data	No data	No data	No data	0.0227974	0.0432428	No data	No data	0	0	0	0	0	0.787235	No data	-0.572752	-0.871498	0	255	No data	No data	0.75	-1
RHOG	0.00594729	No data	No data	No data	No data	No data	No data	No data	No data	No data	No data	No data	No data	No data	No data	No data	No data	No data	No data	0.0489142	No data	No data	1	0	0	0	0	1	No data	-0.830226	0	0	No data	No data	-0.280105	0.5	-1
ANKRD6	0.0059461	No data	No data	No data	No data	No data	No data	No data	No data	No data	No data	No data	No data	No data	No data	No data	No data	No data	No data	0.0489044	No data	No data	0	0	0	0	0	0.160935	No data	-0.172642	0	0	No data	No data	0	0.5	-1
PFKL	0.00594566	No data	No data	No data	No data	No data	No data	No data	No data	No data	No data	No data	No data	No data	No data	No data	No data	No data	No data	0.0489008	No data	No data	0	0	0	0	0	0.71154	No data	0.109322	No data	0	No data	No data	-0.221155	-1	-1
DZANK1	0.00594293	No data	No data	No data	No data	No data	No data	No data	No data	No data	No data	No data	No data	No data	No data	No data	No data	No data	No data	0.0488784	No data	No data	0	0	0	0	0	0	No data	0.471042	-0.39196	0	No data	No data	No data	-1	0
ELK3	0.00594065	No data	No data	No data	No data	No data	No data	No data	No data	No data	No data	No data	No data	No data	No data	No data	No data	No data	0.034956	0.0401206	No data	No data	0	0	0	0	0	0.619165	No data	-0.55797	-0.913046	0	No data	No data	0	-1	-1
ZNF318	0.00593432	No data	No data	No data	No data	No data	No data	No data	No data	No data	No data	No data	No data	No data	No data	No data	No data	No data	No data	0.0488075	No data	No data	0	0	0	0	0	0	No data	-0.63861	0	0	No data	No data	No data	-1	-1
ATP6V1C2	0.00593049	No data	No data	No data	No data	No data	No data	No data	No data	No data	No data	No data	No data	No data	No data	No data	No data	No data	No data	0.048776	No data	No data	0	0	0	0	0	0.13349	No data	0.0772201	No data	0	No data	No data	0	0.5	0
CILK1	0.00592999	No data	No data	No data	No data	No data	No data	No data	No data	No data	No data	No data	No data	No data	No data	No data	No data	No data	0.0121586	0.0457322	No data	No data	0	0	1	1	0	0.31962	No data	-0.328958	-0.819107	0	No data	No data	0	-1	-1
NAPSA	0.00592868	No data	No data	No data	No data	No data	No data	No data	No data	No data	No data	No data	No data	No data	No data	No data	No data	No data	0.0487611	No data	No data	No data	0	1	0	0	0	0	No data	0.516933	No data	0	No data	No data	0	1	0.5
NPTX2	0.00592767	No data	No data	No data	No data	No data	No data	No data	No data	No data	No data	No data	No data	No data	No data	No data	No data	No data	No data	0.0487528	No data	No data	0	1	0	0	0	0.814385	No data	0.218974	0	0	No data	No data	0	1	0
RBM39	0.00592573	No data	No data	No data	No data	No data	No data	No data	No data	No data	No data	No data	No data	No data	No data	No data	No data	No data	No data	0.0487369	No data	No data	0	0	0	0	0	0.93396	No data	-0.914617	-0.553146	-1	No data	No data	0	0.5	-1
SCUBE3	0.00592563	No data	No data	No data	No data	No data	No data	No data	No data	No data	No data	No data	No data	No data	No data	No data	No data	No data	No data	0.0487361	No data	No data	1	1	0	0	0	0.793555	No data	-0.79305	-0.900967	0	No data	No data	-0.14149	0.75	0
ADAM22	0.0059204	No data	No data	No data	No data	No data	No data	No data	No data	No data	No data	No data	No data	No data	No data	No data	No data	No data	No data	0.048693	No data	No data	0	0	0	0	1	0.419085	No data	-0.668174	-0.760486	0	No data	No data	0	1	0
MMADHC	0.005916	No data	No data	No data	No data	No data	No data	No data	No data	No data	No data	No data	No data	No data	No data	No data	No data	No data	No data	0.0486568	No data	No data	0	0	0	0	0	0.679055	No data	0.0300055	No data	0	No data	No data	No data	-1	-1
MCM8	0.00591328	No data	No data	No data	No data	No data	No data	No data	No data	No data	No data	No data	No data	No data	No data	No data	No data	No data	0.0486345	No data	No data	No data	0	0	0	0	0	0.42262	No data	0.00242692	-0.253704	0	No data	No data	0	-1	-1
AKAP13	0.00591328	No data	No data	No data	No data	No data	No data	No data	No data	No data	No data	No data	No data	No data	No data	No data	No data	No data	0.0486345	No data	No data	No data	0	0	0	0	0	0	No data	-0.836293	-0.909909	0	No data	No data	No data	-1	-1
PDK1	0.00591328	No data	No data	No data	No data	No data	No data	No data	No data	No data	No data	No data	No data	No data	No data	No data	No data	No data	0.0486345	No data	No data	0.7	0	0	1	1	0	0.598625	1	0.476999	0	0	255	No data	-0.0940375	-1	-1
H3P37	0.00591328	No data	No data	No data	No data	No data	No data	No data	No data	No data	No data	No data	No data	No data	No data	No data	No data	No data	0.0486345	No data	No data	No data	No data	No data	No data	No data	No data	No data	No data	No data	No data	No data	No data	No data	No data	No data	No data
LINC01214	0.00591328	No data	No data	No data	No data	No data	No data	No data	No data	No data	No data	No data	No data	No data	No data	No data	No data	No data	0.0486345	No data	No data	No data	No data	No data	No data	No data	No data	No data	No data	No data	No data	No data	No data	No data	No data	No data	No data
UBD	0.00591328	No data	No data	No data	No data	No data	No data	No data	No data	No data	No data	No data	No data	No data	No data	No data	No data	No data	0.0486345	No data	No data	No data	0	0	0	0	0	0	No data	0.668395	0	0	No data	No data	0	1	0
CCDC50	0.00591328	No data	No data	No data	No data	No data	No data	No data	No data	No data	No data	No data	No data	No data	No data	No data	No data	No data	0.0486345	No data	No data	No data	0	0	0	0	0	0	No data	-0.0614451	-0.593979	0	No data	No data	No data	-1	-1
NSFL1C	0.00591328	No data	No data	No data	No data	No data	No data	No data	No data	No data	No data	No data	No data	No data	No data	No data	No data	No data	0.0486345	No data	No data	No data	1	0	0	0	0	0.81081	No data	-0.629564	No data	0	No data	No data	0	-1	-1
LIPF	0.00591328	No data	No data	No data	No data	No data	No data	No data	No data	No data	No data	No data	No data	No data	No data	No data	No data	No data	0.0486345	No data	No data	1	0	1	0	0	1	0	No data	0.29487	No data	0	No data	No data	-0.06407	1	0
CLEC11A	0.00591328	No data	No data	No data	No data	No data	No data	No data	No data	No data	No data	No data	No data	No data	No data	No data	No data	No data	0.0486345	No data	No data	No data	0	1	0	0	0	0.226005	No data	0.72984	-0.0968538	0	No data	No data	0	0.5	0
APH1A	0.00591328	No data	No data	No data	No data	No data	No data	No data	No data	No data	No data	No data	No data	No data	No data	No data	No data	No data	0.0486345	No data	No data	1	0	0	1	1	0	0.962265	No data	-0.278213	-0.889238	0	No data	No data	0	-1	-1
SFPQ	0.00591328	No data	No data	No data	No data	No data	No data	No data	No data	No data	No data	No data	No data	No data	No data	No data	No data	No data	0.0486345	No data	No data	No data	0	0	0	0	0	0.70297	No data	-0.899835	0	-1	No data	255	0	-1	-1
CAPN12	0.00591328	No data	No data	No data	No data	No data	No data	No data	No data	No data	No data	No data	No data	No data	No data	No data	No data	No data	0.0486345	No data	No data	No data	0	0	0	0	0	0.30459	No data	0.604082	-0.204078	0	No data	No data	0	0.75	0
ING1	0.00591328	No data	No data	No data	No data	No data	No data	No data	No data	No data	No data	No data	No data	No data	No data	No data	No data	No data	0.0486345	No data	No data	No data	0	0	0	0	0	0.444445	No data	-0.743519	-0.751922	0	No data	No data	0	-1	-1
PLAAT3	0.00591214	No data	No data	No data	No data	No data	No data	No data	No data	No data	No data	No data	No data	No data	No data	No data	No data	No data	No data	0.0486251	No data	No data	0	0	1	1	1	0.166665	No data	0.870601	-0.899053	0	No data	No data	-0.19753	0.5	-1
LINC01883	0.0059066	No data	No data	No data	No data	No data	No data	No data	No data	No data	No data	No data	No data	No data	No data	No data	No data	No data	No data	0.0485796	No data	No data	No data	No data	No data	No data	No data	No data	No data	No data	No data	No data	No data	No data	No data	No data	No data
PIP5K1B	0.005895	No data	No data	No data	No data	No data	No data	No data	No data	No data	No data	No data	No data	No data	No data	No data	No data	No data	No data	0.0484841	No data	No data	0	0	0	1	0	0.814815	No data	-0.141644	0	0	No data	No data	-0.0833325	0.5	0
EIF2AK2	0.00589418	No data	No data	No data	No data	No data	No data	No data	No data	No data	No data	No data	No data	No data	No data	No data	No data	No data	0.0484774	No data	No data	No data	0	0	1	1	0	0	No data	-0.387976	-0.636897	0	No data	No data	0	-1	-1
RUNX2	0.00589275	No data	No data	No data	No data	No data	No data	No data	No data	No data	No data	No data	No data	No data	No data	No data	No data	No data	0.0484656	No data	No data	No data	0	0	0	0	0	0.65451	No data	-0.844015	-0.942083	0	No data	No data	0	-1	0
RABGEF1	0.00589275	No data	No data	No data	No data	No data	No data	No data	No data	No data	No data	No data	No data	No data	No data	No data	No data	No data	0.0484656	No data	No data	No data	0	0	0	0	0	0.78615	No data	-0.447104	-0.695447	0	No data	No data	0	0.5	-1
PIM1	0.00589251	No data	No data	No data	No data	No data	No data	No data	No data	No data	No data	No data	No data	No data	No data	No data	No data	No data	0.0410353	0.0297134	No data	0.15	0	0	1	1	1	0.71246	1	-0.752234	0	0	255	255	-0.217252	0.5	-1
CMBL	0.00588677	No data	No data	No data	No data	No data	No data	No data	No data	No data	No data	No data	No data	No data	No data	No data	No data	No data	No data	0.0484164	No data	No data	0	0	0	0	0	0.142855	No data	-0.316823	No data	0	No data	No data	No data	0.5	-1
SLC35F2	0.00587956	No data	No data	No data	No data	No data	No data	No data	No data	No data	No data	No data	No data	No data	No data	No data	No data	No data	No data	0.0483572	No data	No data	0	0	0	0	0	0.49198	No data	-0.141864	No data	0	No data	No data	0	0.5	0
HCFC1R1	0.00587271	No data	No data	No data	No data	No data	No data	No data	No data	No data	No data	No data	No data	No data	No data	No data	No data	No data	No data	0.0483008	No data	No data	0	0	0	0	0	0	No data	0.910314	No data	0	No data	No data	No data	0.5	-1
ZNF727	0.0058691	No data	No data	No data	No data	No data	No data	No data	No data	No data	No data	No data	No data	No data	No data	No data	No data	No data	No data	0.0482712	No data	No data	0	0	0	0	0	0	No data	0.837617	-0.518524	0	No data	No data	-0.248497	-1	0
MGST3	0.00586016	No data	No data	No data	No data	No data	No data	No data	No data	No data	No data	No data	No data	No data	No data	No data	No data	No data	No data	0.0481976	No data	No data	0	0	0	0	0	0.30921	No data	0.442361	No data	0	No data	No data	0	-1	-1
ENSG00000273650	0.00585844	No data	No data	No data	No data	No data	No data	No data	No data	No data	No data	No data	No data	No data	No data	No data	No data	No data	No data	0.0481835	No data	No data	No data	No data	No data	No data	No data	No data	No data	No data	No data	No data	No data	No data	No data	No data	No data
STYK1	0.00585722	No data	No data	No data	No data	No data	No data	No data	No data	No data	No data	No data	No data	No data	No data	No data	No data	No data	No data	0.0481734	No data	No data	1	0	0	0	0	0	No data	0.297628	No data	0	No data	No data	0	0.5	0
FZD10	0.00585119	No data	No data	No data	No data	No data	No data	No data	No data	No data	No data	No data	No data	No data	No data	No data	No data	No data	No data	0.0481238	No data	No data	0	0	0	0	0	0.64716	No data	-0.194374	No data	0	No data	No data	-0.096385	0.5	0
LOXL4	0.00584702	No data	No data	No data	No data	No data	No data	No data	No data	No data	No data	No data	No data	No data	No data	No data	No data	No data	No data	0.0480895	No data	No data	0	1	1	1	0	0.358465	No data	-0.0439051	0	0	No data	No data	0	-1	0
TRADD	0.00584596	No data	No data	No data	No data	No data	No data	No data	No data	No data	No data	No data	No data	No data	No data	No data	No data	No data	No data	0.0480808	No data	No data	0	0	0	0	1	0	No data	-0.142747	-0.258117	0	No data	No data	No data	-1	-1
ZFP2	0.00584145	No data	No data	No data	No data	No data	No data	No data	No data	No data	No data	No data	No data	No data	No data	No data	No data	No data	No data	0.0480437	No data	No data	0	0	0	0	0	0.27332	No data	0.373304	No data	0	No data	No data	0	-1	0
TMEM147-AS1	0.00584137	No data	No data	No data	No data	No data	No data	No data	No data	No data	No data	No data	No data	No data	No data	No data	No data	No data	No data	0.048043	No data	No data	No data	No data	No data	No data	No data	No data	No data	No data	No data	No data	No data	No data	No data	No data	No data
SLITRK5	0.00583697	No data	No data	No data	No data	No data	No data	No data	No data	No data	No data	No data	No data	No data	No data	No data	No data	No data	No data	0.0480069	No data	No data	0	0	0	0	0	0.843425	No data	-0.62791	-0.658548	0	No data	No data	0	0.5	0.5
ACACB	0.00583405	No data	No data	No data	No data	No data	No data	No data	No data	No data	No data	No data	No data	No data	No data	No data	No data	No data	No data	0.0479829	No data	0.7	0	0	1	1	1	0.422295	0	-0.216988	-0.854014	0	No data	No data	-0.289055	0.5	-1
KCNB1	0.0058327	No data	No data	No data	No data	No data	No data	No data	No data	No data	No data	No data	No data	No data	No data	No data	No data	No data	No data	0.0479717	No data	1	1	0	0	1	0	0.685315	No data	-0.879868	-0.305257	0	No data	No data	-0.13753	1	0
GRIK5	0.00582592	No data	No data	No data	No data	No data	No data	No data	No data	No data	No data	No data	No data	No data	No data	No data	No data	No data	No data	0.047916	No data	1	1	0	1	1	0	0.943875	0	-0.578047	-0.758933	0	No data	No data	-0.186225	0.5	0
SLC67A1	0.00582512	No data	No data	No data	No data	No data	No data	No data	No data	No data	No data	No data	No data	No data	No data	No data	No data	No data	No data	0.0479094	No data	No data	1	0	0	0	0	0	No data	0.57176	-0.307403	No data	No data	No data	No data	0.5	0
SF1	0.00582475	No data	No data	No data	No data	No data	No data	No data	No data	No data	No data	No data	No data	No data	No data	No data	No data	No data	No data	0.0479064	No data	No data	0	0	0	0	0	0.68701	No data	-0.944402	-0.0154703	-1	No data	No data	0	-1	-1
TBC1D22A	0.00582223	No data	No data	No data	No data	No data	No data	No data	No data	No data	No data	No data	No data	No data	No data	No data	No data	No data	No data	0.0478856	No data	No data	0	0	0	0	0	0.4971	No data	-0.152344	-0.266874	0	No data	No data	-0.018375	-1	-1
MAP2K3	0.00582003	No data	No data	No data	No data	No data	No data	No data	No data	No data	No data	No data	No data	No data	No data	No data	No data	No data	0.0334362	0.0395085	No data	No data	0	0	1	1	0	0.82709	No data	0.042802	-0.411507	0	No data	No data	-0.409222	0.5	-1
CCDC25	0.00581753	No data	No data	No data	No data	No data	No data	No data	No data	No data	No data	No data	No data	No data	No data	No data	No data	No data	No data	0.047847	No data	No data	0	0	0	0	0	0.759615	No data	-0.0785438	-0.699861	0	No data	No data	No data	-1	-1
DENND4C	0.00581696	No data	No data	No data	No data	No data	No data	No data	No data	No data	No data	No data	No data	No data	No data	No data	No data	No data	No data	0.0478423	No data	No data	0	0	0	0	0	0.353935	No data	-0.580695	No data	0	No data	No data	0	-1	-1
TRAT1	0.00581357	No data	No data	No data	No data	No data	No data	No data	No data	No data	No data	No data	No data	No data	No data	No data	No data	No data	0.0410353	0.0271163	No data	No data	1	0	0	0	0	0	No data	0.811473	0	0	No data	No data	No data	1	0.5
DACH1	0.00581117	No data	No data	No data	No data	No data	No data	No data	No data	No data	No data	No data	No data	No data	No data	No data	No data	No data	No data	0.0477947	No data	No data	0	0	0	0	0	0.77337	No data	-0.826586	-0.646719	0	No data	No data	0	0.5	0
NUP62CL	0.00581092	No data	No data	No data	No data	No data	No data	No data	No data	No data	No data	No data	No data	No data	No data	No data	No data	No data	No data	0.0477926	No data	No data	No data	No data	0	0	0	0	No data	No data	-0.152875	0	No data	No data	0	0.5	0
ZNF212	0.00580733	No data	No data	No data	No data	No data	No data	No data	No data	No data	No data	No data	No data	No data	No data	No data	No data	No data	No data	0.0477631	No data	No data	0	0	0	0	0	0	No data	-0.107667	-0.606249	0	No data	No data	0	-1	-1
RPGR	0.0058056	No data	No data	No data	No data	No data	No data	No data	No data	No data	No data	No data	No data	No data	No data	No data	No data	No data	No data	0.0477489	No data	No data	0	0	0	0	0	0	No data	No data	-0.798211	0	No data	No data	0	-1	-1
TCERG1	0.00580121	No data	No data	No data	No data	No data	No data	No data	No data	No data	No data	No data	No data	No data	No data	No data	No data	No data	No data	0.0477127	No data	No data	0	0	0	0	0	0.81166	No data	-0.869057	0	-1	No data	No data	0	-1	-1
KATNB1	0.00579762	No data	No data	No data	No data	No data	No data	No data	No data	No data	No data	No data	No data	No data	No data	No data	No data	No data	No data	0.0476833	No data	No data	1	0	0	0	0	0.778625	No data	-0.501379	-0.85322	0	No data	No data	No data	-1	-1
VRK2	0.00579681	No data	No data	No data	No data	No data	No data	No data	No data	No data	No data	No data	No data	No data	No data	No data	No data	No data	No data	0.0476766	No data	No data	0	0	1	1	0	0	No data	0.296856	No data	0	No data	No data	0	-1	-1
PLIN2	0.00579309	No data	No data	No data	No data	No data	No data	No data	No data	No data	No data	No data	No data	No data	No data	No data	No data	No data	No data	0.0476459	No data	No data	0	0	0	0	0	0	No data	0.597352	-0.791101	0	No data	No data	0	0.5	-1
TAB3	0.00579008	No data	No data	No data	No data	No data	No data	No data	No data	No data	No data	No data	No data	No data	No data	No data	No data	No data	0.0476212	No data	No data	No data	0	0	0	0	0	0.76826	No data	No data	No data	0	No data	No data	0	-1	-1
NAP1L1	0.00579008	No data	No data	No data	No data	No data	No data	No data	No data	No data	No data	No data	No data	No data	No data	No data	No data	No data	0.0476212	No data	No data	No data	0	0	0	0	0	0.910485	No data	-0.907446	No data	0	No data	No data	-0.0920725	-1	-1
TRMO	0.00579008	No data	No data	No data	No data	No data	No data	No data	No data	No data	No data	No data	No data	No data	No data	No data	No data	No data	0.0476212	No data	No data	No data	0	0	0	0	0	0	No data	-0.0230557	-0.170738	0	No data	No data	No data	-1	-1
NCKAP1	0.00579008	No data	No data	No data	No data	No data	No data	No data	No data	No data	No data	No data	No data	No data	No data	No data	No data	No data	0.0476212	No data	No data	No data	0	0	0	0	1	0.96897	No data	-0.983894	-0.701883	0	No data	No data	0	-1	-1
AZI2	0.00579008	No data	No data	No data	No data	No data	No data	No data	No data	No data	No data	No data	No data	No data	No data	No data	No data	No data	0.0476212	No data	No data	No data	0	0	0	1	0	0.22194	No data	-0.457143	0	0	No data	No data	0	-1	-1
ELOVL5	0.00578871	No data	No data	No data	No data	No data	No data	No data	No data	No data	No data	No data	No data	No data	No data	No data	No data	No data	No data	0.0476099	No data	No data	0	0	0	0	0	0.64883	No data	-0.78963	-0.910884	0	No data	No data	0	-1	-1
CHP1	0.00578709	No data	No data	No data	No data	No data	No data	No data	No data	No data	No data	No data	No data	No data	No data	No data	No data	No data	No data	0.0475966	No data	No data	0	0	0	0	0	0.94872	No data	-0.447435	-0.758373	0	No data	No data	-0.02564	-1	-1
CASQ2	0.00578305	No data	No data	No data	No data	No data	No data	No data	No data	No data	No data	No data	No data	No data	No data	No data	No data	No data	No data	0.0475634	No data	No data	0	0	0	0	0	0.51128	No data	0.533811	-0.926667	0	No data	No data	-0.0413525	1	0
CLUH	0.00578066	No data	No data	No data	No data	No data	No data	No data	No data	No data	No data	No data	No data	No data	No data	No data	No data	No data	No data	0.0475437	No data	No data	0	0	0	0	0	0.7589	No data	-0.288582	-0.833056	0	No data	No data	No data	-1	-1
ANG	0.00577982	No data	No data	No data	No data	No data	No data	No data	No data	No data	No data	No data	No data	No data	No data	No data	No data	No data	0.0475368	No data	No data	No data	0	1	0	0	0	0	No data	0.790844	-0.777582	0	No data	No data	0	1	-1
ENSG00000264635	0.00577923	No data	No data	No data	No data	No data	No data	No data	No data	No data	No data	No data	No data	No data	No data	No data	No data	No data	No data	0.047532	No data	No data	No data	No data	No data	No data	No data	No data	No data	No data	No data	No data	No data	No data	No data	No data	No data
SMG1	0.00577275	No data	No data	No data	No data	No data	No data	No data	No data	No data	No data	No data	No data	No data	No data	No data	No data	No data	0.0288767	0.0402595	No data	No data	1	0	1	1	0	0.88391	1	-0.994374	-0.915601	-1	No data	No data	0	-1	-1
IRAK1	0.00576808	No data	No data	No data	No data	No data	No data	No data	No data	No data	No data	No data	No data	No data	No data	No data	No data	No data	0.0474403	No data	No data	1	0	0	1	1	0	0.051965	1	No data	0	0	No data	No data	0	-1	-1
TNS2	0.00576796	No data	No data	No data	No data	No data	No data	No data	No data	No data	No data	No data	No data	No data	No data	No data	No data	No data	No data	0.0474393	No data	No data	1	0	0	0	0	0.499645	No data	-0.553006	-0.707824	0	No data	No data	0	-1	0
OMA1	0.00576643	No data	No data	No data	No data	No data	No data	No data	No data	No data	No data	No data	No data	No data	No data	No data	No data	No data	0.0303965	0.0398276	No data	No data	0	0	0	0	0	0	No data	No data	-0.714228	0	No data	No data	No data	-1	-1
IDH2	0.00576073	No data	No data	No data	No data	No data	No data	No data	No data	No data	No data	No data	No data	No data	No data	No data	No data	No data	No data	0.0473798	No data	1	0	0	1	1	0	0.756635	1	-0.686707	-0.479009	0	No data	255	-0.0707975	0.75	-1
MVP	0.00575995	No data	No data	No data	No data	No data	No data	No data	No data	No data	No data	No data	No data	No data	No data	No data	No data	No data	No data	0.0473734	No data	No data	0	0	0	0	0	0.406495	No data	-0.0493105	No data	0	No data	No data	No data	-1	-1
CIRSR	0.0057578	No data	No data	No data	No data	No data	No data	No data	No data	No data	No data	No data	No data	No data	No data	No data	No data	No data	No data	0.0473557	No data	No data	0	0	0	0	0	0	No data	0.00397132	-0.917897	No data	No data	No data	No data	-1	-1
TRIM3	0.00575559	No data	No data	No data	No data	No data	No data	No data	No data	No data	No data	No data	No data	No data	No data	No data	No data	No data	No data	0.0473375	No data	No data	0	0	0	0	0	0.932795	No data	-0.878544	-0.439523	0	No data	No data	-0.173387	0.5	-1
HSPBP1	0.00575559	No data	No data	No data	No data	No data	No data	No data	No data	No data	No data	No data	No data	No data	No data	No data	No data	No data	No data	0.0473375	No data	No data	0	0	0	0	1	0.749305	No data	0.343298	0	0	No data	No data	0	0.5	-1
GRK6	0.00575506	No data	No data	No data	No data	No data	No data	No data	No data	No data	No data	No data	No data	No data	No data	No data	No data	No data	No data	0.0473332	No data	No data	0	0	1	1	1	0.81771	No data	-0.563265	-0.298432	0	No data	No data	-0.257812	0.5	-1
SNAPC1	0.00575437	No data	No data	No data	No data	No data	No data	No data	No data	No data	No data	No data	No data	No data	No data	No data	No data	No data	No data	0.0473275	No data	No data	0	0	0	0	0	0	No data	0.953227	0	-1	No data	No data	No data	-1	-1
FYB1	0.00575374	No data	No data	No data	No data	No data	No data	No data	No data	No data	No data	No data	No data	No data	No data	No data	No data	No data	0.0288767	0.0401031	No data	No data	1	0	0	0	0	0	No data	-0.756095	-0.0888454	0	No data	No data	0	0.75	0
TMEM178A	0.00575248	No data	No data	No data	No data	No data	No data	No data	No data	No data	No data	No data	No data	No data	No data	No data	No data	No data	No data	0.047312	No data	No data	0	0	0	0	0	0.915825	No data	-0.205185	0	0	No data	No data	0	1	0
ATP6V0D1	0.00575173	No data	No data	No data	No data	No data	No data	No data	No data	No data	No data	No data	No data	No data	No data	No data	No data	No data	No data	0.0473058	No data	No data	0	0	0	0	0	0.985755	No data	-0.674462	-0.0560922	-1	No data	No data	-0.188035	-1	-1
HJURP	0.00574117	No data	No data	No data	No data	No data	No data	No data	No data	No data	No data	No data	No data	No data	No data	No data	No data	No data	No data	0.0472189	No data	No data	0	0	0	0	0	0	No data	-0.278323	No data	-1	No data	No data	No data	0.5	0
LIMK2	0.00573542	No data	No data	No data	No data	No data	No data	No data	No data	No data	No data	No data	No data	No data	No data	No data	No data	No data	No data	0.0471716	No data	No data	0	0	1	1	0	0.65517	1	-0.592278	-0.781519	0	No data	No data	0	-1	-1
APOH	0.00572849	No data	No data	No data	No data	No data	No data	No data	No data	No data	No data	No data	No data	No data	No data	No data	No data	No data	0.0471146	No data	No data	No data	0	1	0	0	0	0	No data	0.711418	No data	0	No data	No data	0	1	0.5
TERF1	0.00572849	No data	No data	No data	No data	No data	No data	No data	No data	No data	No data	No data	No data	No data	No data	No data	No data	No data	0.0471146	No data	No data	No data	0	0	0	0	0	0	No data	-0.569774	No data	No data	No data	No data	0	-1	-1
EVPL	0.00572849	No data	No data	No data	No data	No data	No data	No data	No data	No data	No data	No data	No data	No data	No data	No data	No data	No data	0.0471146	No data	No data	No data	0	0	0	0	0	0.14412	No data	0.0527303	0	0	No data	No data	0	0.5	0
TRH	0.00572849	No data	No data	No data	No data	No data	No data	No data	No data	No data	No data	No data	No data	No data	No data	No data	No data	No data	0.0471146	No data	No data	No data	0	1	0	0	0	0	No data	0.869167	-0.837975	0	No data	No data	No data	0.75	0.5
ZNF268	0.00572421	No data	No data	No data	No data	No data	No data	No data	No data	No data	No data	No data	No data	No data	No data	No data	No data	No data	No data	0.0470795	No data	No data	0	0	0	0	0	No data	No data	0.615113	No data	0	No data	No data	0	-1	-1
FANCD2	0.00572196	No data	No data	No data	No data	No data	No data	No data	No data	No data	No data	No data	No data	No data	No data	No data	No data	No data	No data	0.047061	No data	No data	0	0	0	0	0	0	No data	-0.321897	-0.885501	0	No data	255	No data	0.5	0
COQ7	0.00572188	No data	No data	No data	No data	No data	No data	No data	No data	No data	No data	No data	No data	No data	No data	No data	No data	No data	No data	0.0470603	No data	No data	1	0	0	0	0	0	No data	0.450524	-0.777352	0	No data	No data	No data	-1	-1
ESYT1	0.00571221	No data	No data	No data	No data	No data	No data	No data	No data	No data	No data	No data	No data	No data	No data	No data	No data	No data	No data	0.0469808	No data	No data	0	0	0	0	0	0.36594	No data	-0.224269	-0.00490066	0	No data	No data	0	-1	-1
ENSG00000276564	0.00571065	No data	No data	No data	No data	No data	No data	No data	No data	No data	No data	No data	No data	No data	No data	No data	No data	No data	No data	0.0469679	No data	No data	No data	No data	No data	No data	No data	No data	No data	No data	No data	No data	No data	No data	No data	No data	No data
NIPAL3	0.00570604	No data	No data	No data	No data	No data	No data	No data	No data	No data	No data	No data	No data	No data	No data	No data	No data	No data	No data	0.04693	No data	No data	0	0	0	0	0	0.50739	No data	0.219415	-0.265252	0	No data	No data	0	0.5	-1
GNL3L	0.00570179	No data	No data	No data	No data	No data	No data	No data	No data	No data	No data	No data	No data	No data	No data	No data	No data	No data	No data	0.046895	No data	No data	0	0	0	0	0	0.35567	No data	No data	No data	-1	No data	No data	0	-1	-1
GPR171	0.00569439	No data	No data	No data	No data	No data	No data	No data	No data	No data	No data	No data	No data	No data	No data	No data	No data	No data	No data	0.0468342	No data	No data	1	0	0	0	0	0.48276	No data	0.375841	No data	0	No data	No data	0	0.5	0
SMOC1	0.00568742	No data	No data	No data	No data	No data	No data	No data	No data	No data	No data	No data	No data	No data	No data	No data	No data	No data	0.0467769	No data	No data	No data	1	1	0	0	0	0.8046	No data	-0.569222	-0.906023	0	No data	No data	0	0.5	0
STXBP5-AS1	0.00568622	No data	No data	No data	No data	No data	No data	No data	No data	No data	No data	No data	No data	No data	No data	No data	No data	No data	No data	0.046767	No data	No data	No data	No data	No data	No data	No data	No data	No data	No data	No data	No data	No data	No data	No data	No data	No data
ZNF580	0.00567734	No data	No data	No data	No data	No data	No data	No data	No data	No data	No data	No data	No data	No data	No data	No data	No data	No data	No data	0.046694	No data	No data	0	0	0	0	0	0.85465	No data	0.94385	-0.296833	0	No data	No data	0	-1	-1
KRT28	0.00566812	No data	No data	No data	No data	No data	No data	No data	No data	No data	No data	No data	No data	No data	No data	No data	No data	No data	No data	0.0466182	No data	No data	0	0	0	0	0	0.26724	No data	0.383894	0	0	No data	No data	-0.412715	1	1
NFE2L1	0.00566609	No data	No data	No data	No data	No data	No data	No data	No data	No data	No data	No data	No data	No data	No data	No data	No data	No data	No data	0.0466014	No data	No data	0	0	0	0	0	0.663215	No data	-0.774848	-0.806024	0	No data	No data	0	0.5	-1
MAP3K5	0.00566455	No data	No data	No data	No data	No data	No data	No data	No data	No data	No data	No data	No data	No data	No data	No data	No data	No data	No data	0.0465888	No data	0.7	0	0	1	1	1	0.74163	No data	-0.758853	No data	0	255	No data	0	0.5	-1
TASOR	0.00566089	No data	No data	No data	No data	No data	No data	No data	No data	No data	No data	No data	No data	No data	No data	No data	No data	No data	No data	0.0465586	No data	No data	0	0	0	0	0	0	No data	-0.816988	No data	0	No data	No data	0	-1	-1
AXL	0.00565301	No data	No data	No data	No data	No data	No data	No data	No data	No data	No data	No data	No data	No data	No data	No data	No data	No data	0.0428929	0.0144039	No data	1	1	0	1	1	0	0.379195	No data	-0.538555	No data	0	255	No data	0	-1	-1
OPLAH	0.00564904	No data	No data	No data	No data	No data	No data	No data	No data	No data	No data	No data	No data	No data	No data	No data	No data	No data	No data	0.0464612	No data	No data	0	0	0	0	0	0.62733	No data	0.337452	-0.533381	No data	No data	No data	No data	0.5	0
PYROXD1	0.00564531	No data	No data	No data	No data	No data	No data	No data	No data	No data	No data	No data	No data	No data	No data	No data	No data	No data	No data	0.0464305	No data	No data	0	0	0	0	0	0.25	No data	0.242692	-0.576928	-1	No data	No data	0	-1	-1
INPP4A	0.00563534	No data	No data	No data	No data	No data	No data	No data	No data	No data	No data	No data	No data	No data	No data	No data	No data	No data	No data	0.0463485	No data	No data	0	0	0	0	0	0.799385	No data	-0.782791	-0.794145	0	No data	No data	0	-1	-1
RITA1	0.00561837	No data	No data	No data	No data	No data	No data	No data	No data	No data	No data	No data	No data	No data	No data	No data	No data	No data	No data	0.046209	No data	No data	0	0	0	0	0	0	No data	0.957419	No data	0	No data	No data	No data	-1	-1
PGRMC2	0.00561829	No data	No data	No data	No data	No data	No data	No data	No data	No data	No data	No data	No data	No data	No data	No data	No data	No data	No data	0.0462083	No data	No data	1	1	0	0	0	0.39462	No data	-0.207501	No data	0	No data	No data	0	-1	-1
HERC4	0.00561783	No data	No data	No data	No data	No data	No data	No data	No data	No data	No data	No data	No data	No data	No data	No data	No data	No data	No data	0.0462045	No data	No data	0	0	0	0	0	0.847475	No data	-0.862659	0	0	No data	No data	0	-1	-1
HCCS	0.00561755	No data	No data	No data	No data	No data	No data	No data	No data	No data	No data	No data	No data	No data	No data	No data	No data	No data	No data	0.0462023	No data	No data	0	0	0	0	0	0.27239	No data	No data	0	0	No data	No data	No data	-1	-1
PADI1	0.0056131	No data	No data	No data	No data	No data	No data	No data	No data	No data	No data	No data	No data	No data	No data	No data	No data	No data	0.0461656	No data	No data	No data	0	0	1	1	0	0	0	0.212135	0	0	No data	No data	0	1	0.5
GOLGA2	0.00560967	No data	No data	No data	No data	No data	No data	No data	No data	No data	No data	No data	No data	No data	No data	No data	No data	No data	No data	0.0461374	No data	No data	0	0	0	0	0	0	No data	-0.787534	-0.889411	0	No data	No data	0	-1	-1
KANK2	0.00560845	No data	No data	No data	No data	No data	No data	No data	No data	No data	No data	No data	No data	No data	No data	No data	No data	No data	No data	0.0461274	No data	No data	0	0	0	0	0	0.153935	No data	-0.430336	No data	0	No data	No data	0	-1	-1
TGM5	0.00560529	No data	No data	No data	No data	No data	No data	No data	No data	No data	No data	No data	No data	No data	No data	No data	No data	No data	0.0461014	No data	No data	No data	0	0	0	0	0	0.145835	No data	0.122228	No data	0	No data	No data	0	0.5	0.5
PTHLH	0.00560529	No data	No data	No data	No data	No data	No data	No data	No data	No data	No data	No data	No data	No data	No data	No data	No data	No data	0.0461014	No data	No data	0.15	0	1	0	0	0	0.265535	No data	-0.621953	-0.925643	0	No data	No data	No data	0.5	0
MAPKBP1	0.00560384	No data	No data	No data	No data	No data	No data	No data	No data	No data	No data	No data	No data	No data	No data	No data	No data	No data	No data	0.0460895	No data	No data	0	0	0	0	0	0.32029	No data	-0.704468	-0.602362	0	No data	No data	0	0.5	-1
TMEM97	0.0055969	No data	No data	No data	No data	No data	No data	No data	No data	No data	No data	No data	No data	No data	No data	No data	No data	No data	0.0121586	0.0429928	No data	No data	0	0	1	1	0	0.11932	1	0.207281	-0.0310011	0	No data	No data	No data	0.5	-1
TCEAL2	0.00558971	No data	No data	No data	No data	No data	No data	No data	No data	No data	No data	No data	No data	No data	No data	No data	No data	No data	No data	0.0459733	No data	No data	0	0	0	0	0	No data	No data	No data	No data	0	No data	No data	-0.44934	0.5	0
TENM1	0.00558872	No data	No data	No data	No data	No data	No data	No data	No data	No data	No data	No data	No data	No data	No data	No data	No data	No data	No data	0.0459651	No data	No data	1	0	0	0	0	0.848095	No data	No data	-0.204078	0	No data	No data	-0.0959	0.5	0
RBM14	0.00558786	No data	No data	No data	No data	No data	No data	No data	No data	No data	No data	No data	No data	No data	No data	No data	No data	No data	No data	0.045958	No data	No data	0	0	0	0	0	0.91779	No data	-0.958963	-0.593885	-1	No data	No data	0	-1	-1
ACTB	0.00558565	No data	No data	No data	No data	No data	No data	No data	No data	No data	No data	No data	No data	No data	No data	No data	No data	No data	0.0459398	No data	No data	No data	0	0	0	0	0	1	No data	-0.960397	-0.906005	0	No data	No data	-0.973333	-1	-1
PLCXD3	0.00558557	No data	No data	No data	No data	No data	No data	No data	No data	No data	No data	No data	No data	No data	No data	No data	No data	No data	No data	0.0459392	No data	No data	0	0	0	0	0	0.92212	No data	0.149807	No data	0	No data	No data	0	0.5	0
PDE6G	0.00558501	No data	No data	No data	No data	No data	No data	No data	No data	No data	No data	No data	No data	No data	No data	No data	No data	No data	No data	0.0459346	No data	1	0	0	1	1	0	0.827585	No data	0.644346	-0.180297	0	No data	No data	-0.454022	1	0
CNTN4	0.00558112	No data	No data	No data	No data	No data	No data	No data	No data	No data	No data	No data	No data	No data	No data	No data	No data	No data	No data	0.0459026	No data	No data	1	1	0	0	0	0.756335	No data	-0.399669	No data	0	No data	No data	-0.110622	0.5	0
ZNF10	0.00557686	No data	No data	No data	No data	No data	No data	No data	No data	No data	No data	No data	No data	No data	No data	No data	No data	No data	No data	0.0458676	No data	No data	1	0	0	0	0	No data	No data	0.394043	No data	0	No data	No data	0	-1	-1
TSPAN32	0.00556625	No data	No data	No data	No data	No data	No data	No data	No data	No data	No data	No data	No data	No data	No data	No data	No data	No data	No data	0.0457803	No data	No data	0	0	0	0	0	0	No data	0.76856	-0.737873	0	No data	No data	0	0.75	0.5
VMP1	0.00556596	No data	No data	No data	No data	No data	No data	No data	No data	No data	No data	No data	No data	No data	No data	No data	No data	No data	No data	0.0457779	No data	No data	0	0	0	0	0	0.704435	No data	-0.960838	-0.0590171	-1	No data	No data	0	-1	-1
AHI1	0.00556041	No data	No data	No data	No data	No data	No data	No data	No data	No data	No data	No data	No data	No data	No data	No data	No data	No data	No data	0.0457322	No data	No data	0	0	0	0	0	0	No data	0.181357	-0.784672	0	No data	No data	0	0.5	-1
YIPF2	0.00556041	No data	No data	No data	No data	No data	No data	No data	No data	No data	No data	No data	No data	No data	No data	No data	No data	No data	No data	0.0457322	No data	No data	0	0	0	0	0	0	No data	0.126089	No data	0	No data	No data	0	-1	-1
LINC01949	0.00556041	No data	No data	No data	No data	No data	No data	No data	No data	No data	No data	No data	No data	No data	No data	No data	No data	No data	No data	0.0457322	No data	No data	No data	No data	No data	No data	No data	No data	No data	No data	No data	No data	No data	No data	No data	No data	No data
UNC5C	0.00554838	No data	No data	No data	No data	No data	No data	No data	No data	No data	No data	No data	No data	No data	No data	No data	No data	No data	No data	0.0456333	No data	No data	1	0	0	0	0	0.854995	No data	-0.510094	-0.826156	0	No data	No data	-0.0870025	0.5	0
CBX3	0.00554523	No data	No data	No data	No data	No data	No data	No data	No data	No data	No data	No data	No data	No data	No data	No data	No data	No data	No data	0.0456074	No data	No data	0	0	0	0	0	1	No data	-0.614782	-0.440403	0	No data	No data	-0.275958	-1	-1
ARRB1	0.0055437	No data	No data	No data	No data	No data	No data	No data	No data	No data	No data	No data	No data	No data	No data	No data	No data	No data	0.0455948	No data	No data	No data	0	0	0	1	0	0.86842	No data	-0.554109	-0.759743	0	No data	No data	-0.389952	-1	-1
CCDC18	0.0055437	No data	No data	No data	No data	No data	No data	No data	No data	No data	No data	No data	No data	No data	No data	No data	No data	No data	0.0455948	No data	No data	No data	0	0	0	0	0	0.216495	No data	-0.115499	-0.229868	No data	No data	No data	0	0.5	0.5
CBY1	0.0055437	No data	No data	No data	No data	No data	No data	No data	No data	No data	No data	No data	No data	No data	No data	No data	No data	No data	0.0455948	No data	No data	No data	0	0	0	0	0	0.20635	No data	0.298842	-0.817768	0	No data	No data	0	-1	-1
HSP90B1	0.0055437	No data	No data	No data	No data	No data	No data	No data	No data	No data	No data	No data	No data	No data	No data	No data	No data	No data	0.0455948	No data	No data	No data	0	0	1	1	0	0.863015	0	-0.865858	No data	-1	No data	No data	0	0.5	-1
HSPA8	0.0055437	No data	No data	No data	No data	No data	No data	No data	No data	No data	No data	No data	No data	No data	No data	No data	No data	No data	0.0455948	No data	No data	0.7	0	0	1	1	0	0.99226	No data	-0.9893	No data	-1	No data	No data	-0.651702	-1	-1
ESPN	0.00554157	No data	No data	No data	No data	No data	No data	No data	No data	No data	No data	No data	No data	No data	No data	No data	No data	No data	No data	0.0455773	No data	No data	0	0	0	0	0	0	No data	0.51947	-0.355569	0	No data	No data	0	0.5	0
ATP1B2	0.0055403	No data	No data	No data	No data	No data	No data	No data	No data	No data	No data	No data	No data	No data	No data	No data	No data	No data	No data	0.0455668	No data	1	1	0	1	0	0	0.86207	No data	-0.659129	-0.702156	0	255	No data	0	0.75	-1
MLST8	0.00553481	No data	No data	No data	No data	No data	No data	No data	No data	No data	No data	No data	No data	No data	No data	No data	No data	No data	No data	0.0455217	No data	0.5	0	0	1	1	0	0.89264	No data	-0.466299	-0.827319	0	No data	No data	No data	-1	-1
JCHAIN	0.00553473	No data	No data	No data	No data	No data	No data	No data	No data	No data	No data	No data	No data	No data	No data	No data	No data	No data	No data	0.045521	No data	No data	0	1	0	0	0	0	No data	-0.00297849	-0.669981	0	No data	No data	No data	0.5	0
PRKAR2B	0.00553311	No data	No data	No data	No data	No data	No data	No data	No data	No data	No data	No data	No data	No data	No data	No data	No data	No data	No data	0.0455078	No data	No data	0	0	0	0	0	0.820575	No data	-0.493988	-0.844637	0	No data	No data	-0.108853	0.5	0
ZNF45	0.00553075	No data	No data	No data	No data	No data	No data	No data	No data	No data	No data	No data	No data	No data	No data	No data	No data	No data	No data	0.0454883	No data	No data	0	0	0	0	0	0	No data	-0.528958	No data	0	No data	No data	0	-1	-1
DUSP5	0.00552317	No data	No data	No data	No data	No data	No data	No data	No data	No data	No data	No data	No data	No data	No data	No data	No data	No data	0.0454259	No data	No data	No data	0	0	0	1	1	0.67448	No data	0.180805	0	0	No data	No data	0	0.5	-1
SP1	0.00552317	No data	No data	No data	No data	No data	No data	No data	No data	No data	No data	No data	No data	No data	No data	No data	No data	No data	0.0454259	No data	No data	No data	0	0	0	1	0	0.75159	No data	-0.972642	0	0	255	No data	0	-1	-1
OCA2	0.00552317	No data	No data	No data	No data	No data	No data	No data	No data	No data	No data	No data	No data	No data	No data	No data	No data	No data	0.0454259	No data	No data	No data	1	0	0	0	0	0	No data	-0.173194	-0.958298	0	No data	No data	0	1	0.5
STK32A	0.00552207	No data	No data	No data	No data	No data	No data	No data	No data	No data	No data	No data	No data	No data	No data	No data	No data	No data	No data	0.0454169	No data	No data	0	0	1	1	0	0.53283	No data	0.327082	-0.260584	0	No data	No data	-0.217172	0.5	0
SLC1A2	0.00552198	No data	No data	No data	No data	No data	No data	No data	No data	No data	No data	No data	No data	No data	No data	No data	No data	No data	No data	0.0454162	No data	No data	1	0	1	1	0	0.756095	1	-0.609597	-0.76169	0	No data	No data	0	1	0
ANTXR2	0.00551906	No data	No data	No data	No data	No data	No data	No data	No data	No data	No data	No data	No data	No data	No data	No data	No data	No data	No data	0.0453922	No data	No data	1	1	1	1	0	0.139345	No data	0.0207391	-0.770291	0	No data	No data	0	-1	-1
MEF2C	0.00551533	No data	No data	No data	No data	No data	No data	No data	No data	No data	No data	No data	No data	No data	No data	No data	No data	No data	No data	0.0453615	No data	No data	0	0	0	0	0	0.682875	No data	-0.948814	-0.943531	0	No data	No data	-0.0697675	0.5	-1
FAM50A	0.0055151	No data	No data	No data	No data	No data	No data	No data	No data	No data	No data	No data	No data	No data	No data	No data	No data	No data	No data	0.0453596	No data	No data	0	0	0	0	0	0.911505	No data	No data	No data	0	No data	No data	-0.351033	-1	-1
NAV3	0.00550911	No data	No data	No data	No data	No data	No data	No data	No data	No data	No data	No data	No data	No data	No data	No data	No data	No data	No data	0.0453104	No data	No data	0	0	0	0	0	0.65828	No data	-0.765582	0	0	No data	No data	0	0.5	0
DECR2	0.00550662	No data	No data	No data	No data	No data	No data	No data	No data	No data	No data	No data	No data	No data	No data	No data	No data	No data	No data	0.0452899	No data	No data	0	0	0	0	0	0.10959	No data	0.81037	-0.0537322	0	No data	No data	0	1	0
MAFB	0.00550407	No data	No data	No data	No data	No data	No data	No data	No data	No data	No data	No data	No data	No data	No data	No data	No data	No data	0.0452689	No data	No data	No data	0	0	0	0	0	0.86068	No data	-0.720132	-0.898822	0	No data	No data	0	0.5	0
HSPA12A	0.00549976	No data	No data	No data	No data	No data	No data	No data	No data	No data	No data	No data	No data	No data	No data	No data	No data	No data	No data	0.0452334	No data	No data	0	0	0	0	0	0.785185	No data	-0.573414	-0.7474	0	No data	No data	-0.07037	0.5	0
RTN1	0.00549906	No data	No data	No data	No data	No data	No data	No data	No data	No data	No data	No data	No data	No data	No data	No data	No data	No data	No data	0.0452277	No data	No data	0	0	0	0	0	0.091495	No data	-0.542747	No data	0	No data	No data	0	1	0
CYB561	0.00549829	No data	No data	No data	No data	No data	No data	No data	No data	No data	No data	No data	No data	No data	No data	No data	No data	No data	No data	0.0452213	No data	No data	0	0	0	0	0	0.40239	No data	-0.426475	-0.81487	0	No data	No data	0	-1	-1
ENSG00000251615	0.00549761	No data	No data	No data	No data	No data	No data	No data	No data	No data	No data	No data	No data	No data	No data	No data	No data	No data	No data	0.0452157	No data	No data	No data	No data	No data	No data	No data	No data	No data	No data	No data	No data	No data	No data	No data	No data	No data
CELSR2	0.00549645	No data	No data	No data	No data	No data	No data	No data	No data	No data	No data	No data	No data	No data	No data	No data	No data	No data	No data	0.0452062	No data	No data	0	0	0	0	0	0.779335	No data	-0.80011	0	0	No data	No data	0	0.5	0
STXBP1	0.00549554	No data	No data	No data	No data	No data	No data	No data	No data	No data	No data	No data	No data	No data	No data	No data	No data	No data	No data	0.0451987	No data	No data	0	0	0	0	0	0.89057	No data	-0.994595	-0.8271	0	No data	No data	-0.0867	0.5	-1
IL31RA	0.00549526	No data	No data	No data	No data	No data	No data	No data	No data	No data	No data	No data	No data	No data	No data	No data	No data	No data	No data	0.0451964	No data	1	1	0	0	0	0	0	No data	-0.0311087	-0.0922482	0	No data	No data	0	0.5	0.5
SLC6A16	0.00549475	No data	No data	No data	No data	No data	No data	No data	No data	No data	No data	No data	No data	No data	No data	No data	No data	No data	No data	0.0451922	No data	No data	0	0	0	0	0	0	No data	-0.0532819	No data	0	No data	No data	0	1	0
MELTF	0.0054894	No data	No data	No data	No data	No data	No data	No data	No data	No data	No data	No data	No data	No data	No data	No data	No data	No data	No data	0.0451483	No data	No data	1	0	0	0	0	0.18699	No data	0.132046	No data	0	No data	No data	0	0.5	0
RFC5	0.00548917	No data	No data	No data	No data	No data	No data	No data	No data	No data	No data	No data	No data	No data	No data	No data	No data	No data	No data	0.0451463	No data	No data	0	0	0	0	0	0.70588	No data	-0.349255	-0.529365	-1	No data	No data	0	-1	-1
LVRN	0.00548911	No data	No data	No data	No data	No data	No data	No data	No data	No data	No data	No data	No data	No data	No data	No data	No data	No data	No data	0.0451459	No data	0.2	0	0	0	0	0	0	No data	0.234087	No data	0	No data	No data	0	0.75	0.5
EVI2B	0.00548744	No data	No data	No data	No data	No data	No data	No data	No data	No data	No data	No data	No data	No data	No data	No data	No data	No data	No data	0.0451321	No data	No data	1	0	0	0	0	0	No data	0.37176	0	0	No data	No data	No data	0.5	-1
CSPG4	0.00548731	No data	No data	No data	No data	No data	No data	No data	No data	No data	No data	No data	No data	No data	No data	No data	No data	No data	0.034956	0.036392	No data	No data	1	0	0	0	0	0.173125	No data	-0.444126	-0.681721	0	No data	No data	No data	0.5	0
MIAT	0.00548676	No data	No data	No data	No data	No data	No data	No data	No data	No data	No data	No data	No data	No data	No data	No data	No data	No data	0.0425552	0.0102856	No data	No data	No data	No data	No data	No data	No data	No data	No data	No data	-0.202447	No data	No data	No data	No data	No data	No data
LRATD1	0.00548518	No data	No data	No data	No data	No data	No data	No data	No data	No data	No data	No data	No data	No data	No data	No data	No data	No data	No data	0.0451135	No data	No data	0	0	0	0	0	0.811645	No data	0.195918	No data	0	No data	No data	0	0.5	0
HIPK1	0.00548505	No data	No data	No data	No data	No data	No data	No data	No data	No data	No data	No data	No data	No data	No data	No data	No data	No data	No data	0.0451124	No data	No data	0	0	1	1	0	0.8843	No data	-0.841589	0	0	No data	No data	-0.0888425	0.5	-1
DOK6	0.0054828	No data	No data	No data	No data	No data	No data	No data	No data	No data	No data	No data	No data	No data	No data	No data	No data	No data	No data	0.0450939	No data	No data	0	0	0	0	0	0.984895	No data	-0.445119	No data	0	No data	No data	-0.123868	0.5	0
SMC5	0.0054826	No data	No data	No data	No data	No data	No data	No data	No data	No data	No data	No data	No data	No data	No data	No data	No data	No data	No data	0.0450923	No data	No data	0	0	0	0	0	0.473205	No data	-0.416106	-0.650722	-1	No data	No data	0	-1	-1
PDZRN4	0.00548078	No data	No data	No data	No data	No data	No data	No data	No data	No data	No data	No data	No data	No data	No data	No data	No data	No data	No data	0.0450773	No data	No data	0	0	0	0	0	0	No data	-0.129288	No data	0	No data	No data	0	0.5	0
KMT2A	0.00547518	No data	No data	No data	No data	No data	No data	No data	No data	No data	No data	No data	No data	No data	No data	No data	No data	No data	No data	0.0450313	No data	0.7	0	0	1	1	0	0.55438	0	-0.998897	-0.952004	0	No data	255	0	-1	-1
SMG7	0.00547506	No data	No data	No data	No data	No data	No data	No data	No data	No data	No data	No data	No data	No data	No data	No data	No data	No data	No data	0.0450303	No data	No data	0	0	0	0	0	0.587195	No data	-0.826365	No data	0	No data	No data	0	-1	-1
DVL2	0.00547363	No data	No data	No data	No data	No data	No data	No data	No data	No data	No data	No data	No data	No data	No data	No data	No data	No data	No data	0.0450185	No data	No data	0	0	0	1	1	0.830165	No data	-0.412245	-0.848674	0	No data	No data	-0.211957	-1	-1
NRF1	0.00547129	No data	No data	No data	No data	No data	No data	No data	No data	No data	No data	No data	No data	No data	No data	No data	No data	No data	No data	0.0449993	No data	No data	0	0	0	0	0	0.522865	No data	-0.963596	-0.296833	-1	255	No data	No data	-1	-1
POU3F3	0.00545634	No data	No data	No data	No data	No data	No data	No data	No data	No data	No data	No data	No data	No data	No data	No data	No data	No data	No data	0.0448763	No data	No data	0	0	0	0	0	0.95	No data	-0.706343	-0.719363	0	No data	No data	0	0.75	0.5
SPON2	0.00545445	No data	No data	No data	No data	No data	No data	No data	No data	No data	No data	No data	No data	No data	No data	No data	No data	No data	No data	0.0448608	No data	No data	0	1	0	0	1	0.25982	No data	0.721677	No data	No data	No data	No data	0	0.5	0
MYO1B	0.00545183	No data	No data	No data	No data	No data	No data	No data	No data	No data	No data	No data	No data	No data	No data	No data	No data	No data	0.0425552	0.00913644	No data	No data	1	0	0	0	0	0.894365	No data	-0.62824	No data	0	No data	No data	0	0.5	0
CENPU	0.00545071	No data	No data	No data	No data	No data	No data	No data	No data	No data	No data	No data	No data	No data	No data	No data	No data	No data	No data	0.04483	No data	No data	0	0	0	0	0	0	No data	0.397573	No data	0	No data	No data	No data	0.5	0
RGS12	0.00544902	No data	No data	No data	No data	No data	No data	No data	No data	No data	No data	No data	No data	No data	No data	No data	No data	No data	0.0303965	0.037217	No data	No data	0	0	0	1	0	0.20525	No data	-0.439493	No data	0	No data	No data	0	-1	-1
MYMX	0.0054466	No data	No data	No data	No data	No data	No data	No data	No data	No data	No data	No data	No data	No data	No data	No data	No data	No data	No data	0.0447963	No data	No data	0	0	No data	No data	No data	0	No data	No data	-0.59385	No data	No data	No data	No data	0.75	0.5
SPATS2	0.00544323	No data	No data	No data	No data	No data	No data	No data	No data	No data	No data	No data	No data	No data	No data	No data	No data	No data	No data	0.0447685	No data	No data	0	0	0	0	0	0.183485	No data	-0.341644	No data	0	No data	No data	0	-1	-1
PPP4R3B	0.00543993	No data	No data	No data	No data	No data	No data	No data	No data	No data	No data	No data	No data	No data	No data	No data	No data	No data	0.0364758	0.033062	No data	No data	0	0	0	0	0	0.652535	No data	-0.282625	-0.626418	0	No data	No data	-0.287397	-1	-1
HIF1AN	0.00543342	No data	No data	No data	No data	No data	No data	No data	No data	No data	No data	No data	No data	No data	No data	No data	No data	No data	0.0151983	0.0408883	No data	No data	0	0	0	1	1	0.856735	No data	-0.562603	-0.933745	0	No data	No data	0	0.5	-1
RPRD1A	0.00543256	No data	No data	No data	No data	No data	No data	No data	No data	No data	No data	No data	No data	No data	No data	No data	No data	No data	No data	0.0446807	No data	No data	0	0	0	0	0	0.935895	No data	-0.75091	No data	0	No data	No data	-0.214742	-1	-1
ZNF254	0.00542947	No data	No data	No data	No data	No data	No data	No data	No data	No data	No data	No data	No data	No data	No data	No data	No data	No data	No data	0.0446553	No data	No data	0	0	0	0	0	No data	No data	0.588969	-0.836314	0	No data	No data	-0.328527	-1	-1
PHEX	0.00542763	No data	No data	No data	No data	No data	No data	No data	No data	No data	No data	No data	No data	No data	No data	No data	No data	No data	0.0243172	0.0385608	No data	No data	1	0	0	0	0	0.799735	No data	No data	-0.742366	0	No data	No data	0	0.5	0.5
ARHGAP6	0.00542219	No data	No data	No data	No data	No data	No data	No data	No data	No data	No data	No data	No data	No data	No data	No data	No data	No data	No data	0.0445955	No data	No data	0	0	0	0	0	0.296715	No data	No data	No data	0	No data	No data	0	-1	0
CD1E	0.00542206	No data	No data	No data	No data	No data	No data	No data	No data	No data	No data	No data	No data	No data	No data	No data	No data	No data	0.0303965	0.0369952	No data	No data	0	0	0	0	1	No data	No data	0.69465	No data	0	No data	No data	0	1	0
DMBX1	0.0054205	No data	No data	No data	No data	No data	No data	No data	No data	No data	No data	No data	No data	No data	No data	No data	No data	No data	0.0445816	No data	No data	No data	0	0	0	0	0	0.69496	No data	-0.787314	-0.711203	0	No data	No data	0	No data	No data
TTLL5	0.00541309	No data	No data	No data	No data	No data	No data	No data	No data	No data	No data	No data	No data	No data	No data	No data	No data	No data	No data	0.0445206	No data	No data	1	0	0	0	0	No data	No data	-0.140651	-0.0933023	0	No data	No data	No data	0.5	-1
NT5C3A	0.00540647	No data	No data	No data	No data	No data	No data	No data	No data	No data	No data	No data	No data	No data	No data	No data	No data	No data	No data	0.0444662	No data	No data	0	0	0	0	1	0.68278	No data	0.295532	0	0	No data	No data	0	0.5	-1
KDM5C	0.00540367	No data	No data	No data	No data	No data	No data	No data	No data	No data	No data	No data	No data	No data	No data	No data	No data	No data	No data	0.0444431	No data	No data	0	0	1	1	0	No data	No data	No data	-0.786827	0	No data	255	-0.623398	-1	-1
ADRA2A	0.00540003	No data	No data	No data	No data	No data	No data	No data	No data	No data	No data	No data	No data	No data	No data	No data	No data	No data	0.0364758	0.0317495	No data	1	1	0	1	1	0	0.623655	0	0.838279	-0.785996	0	255	No data	0	0.5	0
IDH3B	0.00539812	No data	No data	No data	No data	No data	No data	No data	No data	No data	No data	No data	No data	No data	No data	No data	No data	No data	No data	0.0443975	No data	No data	0	0	0	0	0	0.675325	No data	0.128516	-0.176657	0	No data	No data	0	-1	-1
KIFC3	0.00539812	No data	No data	No data	No data	No data	No data	No data	No data	No data	No data	No data	No data	No data	No data	No data	No data	No data	No data	0.0443975	No data	No data	0	0	1	0	0	0.679175	No data	-0.293988	0	0	No data	No data	0	0.5	-1
FANCE	0.00539647	No data	No data	No data	No data	No data	No data	No data	No data	No data	No data	No data	No data	No data	No data	No data	No data	No data	No data	0.0443839	No data	No data	0	0	0	0	0	0	No data	-0.0202978	0	0	No data	No data	No data	-1	0
ENSG00000261329	0.00539216	No data	No data	No data	No data	No data	No data	No data	No data	No data	No data	No data	No data	No data	No data	No data	No data	No data	No data	0.0443484	No data	No data	No data	No data	No data	No data	No data	No data	No data	No data	No data	No data	No data	No data	No data	No data	No data
GNAZ	0.00539099	No data	No data	No data	No data	No data	No data	No data	No data	No data	No data	No data	No data	No data	No data	No data	No data	No data	No data	0.0443388	No data	No data	0	0	0	0	0	0.915495	No data	-0.884832	-0.644235	0	No data	No data	-0.169015	0.5	0
STAC	0.00539085	No data	No data	No data	No data	No data	No data	No data	No data	No data	No data	No data	No data	No data	No data	No data	No data	No data	No data	0.0443377	No data	No data	1	0	0	0	0	0.15423	No data	0.362162	No data	0	No data	No data	0	0.5	0
DCHS1	0.00538871	No data	No data	No data	No data	No data	No data	No data	No data	No data	No data	No data	No data	No data	No data	No data	No data	No data	No data	0.0443201	No data	No data	1	0	0	0	0	0.627045	No data	-0.699614	-0.909299	0	No data	No data	0	-1	0
KCNJ16	0.00538838	No data	No data	No data	No data	No data	No data	No data	No data	No data	No data	No data	No data	No data	No data	No data	No data	No data	No data	0.0443174	No data	No data	0	0	0	0	0	0.617225	No data	0.328185	-0.228694	0	No data	No data	0	0.75	0
NTAN1	0.00538585	No data	No data	No data	No data	No data	No data	No data	No data	No data	No data	No data	No data	No data	No data	No data	No data	No data	No data	0.0442966	No data	No data	0	0	0	0	0	0.612905	No data	0.757529	-0.764257	0	No data	No data	No data	-1	0
PSMA5	0.00538176	No data	No data	No data	No data	No data	No data	No data	No data	No data	No data	No data	No data	No data	No data	No data	No data	No data	0.0243172	0.0381837	No data	1	0	0	1	1	0	1	No data	-0.872697	-0.0352354	-1	No data	No data	0	-1	-1
PJA1	0.00537712	No data	No data	No data	No data	No data	No data	No data	No data	No data	No data	No data	No data	No data	No data	No data	No data	No data	No data	0.0442247	No data	No data	0	0	0	0	0	0	No data	No data	-0.546713	0	No data	No data	0	0.5	-1
OLFML1	0.00537362	No data	No data	No data	No data	No data	No data	No data	No data	No data	No data	No data	No data	No data	No data	No data	No data	No data	No data	0.044196	No data	No data	0	1	0	0	0	0	No data	0.29112	No data	0	No data	No data	0	0.5	0
ANKRD13C-DT	0.00537337	No data	No data	No data	No data	No data	No data	No data	No data	No data	No data	No data	No data	No data	No data	No data	No data	No data	No data	0.0441939	No data	No data	No data	No data	No data	No data	No data	No data	No data	No data	No data	No data	No data	No data	No data	No data	No data
ARAP1	0.0053641	No data	No data	No data	No data	No data	No data	No data	No data	No data	No data	No data	No data	No data	No data	No data	No data	No data	No data	0.0441177	No data	No data	1	0	0	0	0	0.52414	No data	-0.605957	-0.160641	0	No data	No data	0	-1	-1
SPEN	0.00535891	No data	No data	No data	No data	No data	No data	No data	No data	No data	No data	No data	No data	No data	No data	No data	No data	No data	0.044075	No data	No data	No data	0	0	0	0	0	0.05431	No data	-0.995808	-0.780909	0	No data	255	0	-1	-1
GRP	0.00535891	No data	No data	No data	No data	No data	No data	No data	No data	No data	No data	No data	No data	No data	No data	No data	No data	No data	0.044075	No data	No data	No data	0	1	0	0	0	0	No data	0.84556	-0.578639	0	No data	No data	0	0.5	0
TNFSF8	0.00535891	No data	No data	No data	No data	No data	No data	No data	No data	No data	No data	No data	No data	No data	No data	No data	No data	No data	0.044075	No data	No data	No data	0	0	0	0	0	0	No data	-0.6738	-0.118362	0	No data	No data	No data	0.5	0
G3BP2	0.00535891	No data	No data	No data	No data	No data	No data	No data	No data	No data	No data	No data	No data	No data	No data	No data	No data	No data	0.044075	No data	No data	No data	0	0	0	0	0	0.91701	No data	0.11572	No data	0	No data	No data	-0.118257	-1	-1
COX4I1	0.00535237	No data	No data	No data	No data	No data	No data	No data	No data	No data	No data	No data	No data	No data	No data	No data	No data	No data	No data	0.0440212	No data	No data	0	0	0	0	0	0	No data	0.318478	-0.642988	0	No data	No data	0	-1	-1
TRIM68	0.00534981	No data	No data	No data	No data	No data	No data	No data	No data	No data	No data	No data	No data	No data	No data	No data	No data	No data	No data	0.0440002	No data	No data	0	0	0	0	0	0	No data	0.150359	-0.212276	0	No data	No data	0	-1	-1
PPP2CA	0.00534934	No data	No data	No data	No data	No data	No data	No data	No data	No data	No data	No data	No data	No data	No data	No data	No data	No data	0.0410353	0.0118438	No data	0.2	0	0	1	1	0	0.98382	No data	-0.874903	-0.593994	-1	255	No data	-0.935275	-1	-1
DLC1	0.00534859	No data	No data	No data	No data	No data	No data	No data	No data	No data	No data	No data	No data	No data	No data	No data	No data	No data	No data	0.0439902	No data	No data	0	0	0	0	0	0.23102	No data	-0.715499	-0.90855	0	No data	No data	0	-1	-1
EPOR	0.00534262	No data	No data	No data	No data	No data	No data	No data	No data	No data	No data	No data	No data	No data	No data	No data	No data	No data	No data	0.043941	No data	1	1	0	0	1	0	0.084645	No data	-0.305571	-0.954497	0	No data	No data	0	-1	-1
GATA2	0.00533838	No data	No data	No data	No data	No data	No data	No data	No data	No data	No data	No data	No data	No data	No data	No data	No data	No data	0.0439061	No data	No data	No data	0	0	0	0	0	0.895835	No data	-0.858908	-0.931619	0	No data	255	-0.0364575	-1	0
ENSG00000262714	0.00533675	No data	No data	No data	No data	No data	No data	No data	No data	No data	No data	No data	No data	No data	No data	No data	No data	No data	No data	0.0438927	No data	No data	No data	No data	No data	No data	No data	No data	No data	No data	No data	No data	No data	No data	No data	No data	No data
RNASE6	0.00533516	No data	No data	No data	No data	No data	No data	No data	No data	No data	No data	No data	No data	No data	No data	No data	No data	No data	No data	0.0438797	No data	No data	0	1	0	0	0	0	No data	0.945063	0	0	No data	No data	0	0.5	-1
ACKR1	0.00532637	No data	No data	No data	No data	No data	No data	No data	No data	No data	No data	No data	No data	No data	No data	No data	No data	No data	No data	0.0438073	No data	No data	0	0	0	0	0	0	No data	0.873469	0	0	No data	No data	No data	0.5	-1
MAP9	0.0053197	No data	No data	No data	No data	No data	No data	No data	No data	No data	No data	No data	No data	No data	No data	No data	No data	No data	No data	0.0437525	No data	No data	0	0	0	0	0	0	No data	0.569333	0	0	No data	No data	No data	0.5	0
SLC22A15	0.00531894	No data	No data	No data	No data	No data	No data	No data	No data	No data	No data	No data	No data	No data	No data	No data	No data	No data	No data	0.0437463	No data	No data	1	0	0	0	0	0.689215	No data	-0.18246	-0.402529	0	No data	No data	0	0.5	0
PACSIN2	0.00530599	No data	No data	No data	No data	No data	No data	No data	No data	No data	No data	No data	No data	No data	No data	No data	No data	No data	No data	0.0436397	No data	No data	1	0	0	0	0	0.69136	No data	-0.661335	-0.811999	0	255	No data	-0.0534975	-1	-1
MEIS1	0.00530365	No data	No data	No data	No data	No data	No data	No data	No data	No data	No data	No data	No data	No data	No data	No data	No data	No data	No data	0.0436205	No data	No data	0	0	1	0	0	0.858975	No data	-0.937893	-0.932445	0	No data	No data	-0.608975	-1	-1
LINC00844	0.00530363	No data	No data	No data	No data	No data	No data	No data	No data	No data	No data	No data	No data	No data	No data	No data	No data	No data	No data	0.0436204	No data	No data	No data	No data	No data	No data	No data	No data	No data	No data	No data	No data	No data	No data	No data	No data	No data
BCL7A	0.00529643	No data	No data	No data	No data	No data	No data	No data	No data	No data	No data	No data	No data	No data	No data	No data	No data	No data	No data	0.0435611	No data	No data	0	0	0	0	0	0.714285	No data	-0.455819	-0.430962	0	No data	No data	0	-1	-1
DPYSL3	0.00529629	No data	No data	No data	No data	No data	No data	No data	No data	No data	No data	No data	No data	No data	No data	No data	No data	No data	No data	0.04356	No data	No data	0	0	0	0	0	0.03509	No data	-0.804964	No data	0	No data	No data	-0.22149	-1	0
DLX4	0.00529462	No data	No data	No data	No data	No data	No data	No data	No data	No data	No data	No data	No data	No data	No data	No data	No data	No data	No data	0.0435463	No data	No data	0	0	0	0	0	0	No data	0.159515	0	0	No data	No data	0	0.5	0.5
LZTFL1	0.00529339	No data	No data	No data	No data	No data	No data	No data	No data	No data	No data	No data	No data	No data	No data	No data	No data	No data	No data	0.0435361	No data	No data	0	0	0	0	0	0.548495	No data	-0.163927	-0.863588	0	No data	No data	No data	-1	0
LINC03125	0.00528262	No data	No data	No data	No data	No data	No data	No data	No data	No data	No data	No data	No data	No data	No data	No data	No data	No data	No data	0.0434476	No data	No data	No data	No data	No data	No data	No data	No data	No data	No data	No data	No data	No data	No data	No data	No data	No data
MTR	0.00528105	No data	No data	No data	No data	No data	No data	No data	No data	No data	No data	No data	No data	No data	No data	No data	No data	No data	No data	0.0434346	No data	No data	0	0	1	1	0	0.55731	No data	-0.537893	-0.434238	0	255	No data	0	-1	-1
TLE3	0.00527905	No data	No data	No data	No data	No data	No data	No data	No data	No data	No data	No data	No data	No data	No data	No data	No data	No data	0.0364758	0.0277693	No data	No data	0	0	0	0	0	0.947985	No data	-0.904909	-0.626445	0	No data	No data	-0.56437	0.5	-1
ARHGAP5	0.00527437	No data	No data	No data	No data	No data	No data	No data	No data	No data	No data	No data	No data	No data	No data	No data	No data	No data	No data	0.0433797	No data	No data	0	0	0	0	0	0.870175	No data	-0.890568	-0.656341	0	No data	No data	0	-1	-1
EWSR1	0.00527106	No data	No data	No data	No data	No data	No data	No data	No data	No data	No data	No data	No data	No data	No data	No data	No data	No data	No data	0.0433525	No data	No data	0	0	1	1	0	0.88567	No data	-0.923993	-0.837773	-1	No data	No data	0	-1	-1
DCAF16	0.00526617	No data	No data	No data	No data	No data	No data	No data	No data	No data	No data	No data	No data	No data	No data	No data	No data	No data	No data	0.0433123	No data	No data	1	0	0	0	0	No data	No data	0.0281302	No data	0	No data	No data	No data	-1	-1
ZNF75D	0.00525807	No data	No data	No data	No data	No data	No data	No data	No data	No data	No data	No data	No data	No data	No data	No data	No data	No data	No data	0.0432456	No data	No data	0	0	0	0	0	No data	No data	No data	No data	0	No data	No data	-0.171568	-1	-1
SLC35F1	0.00525351	No data	No data	No data	No data	No data	No data	No data	No data	No data	No data	No data	No data	No data	No data	No data	No data	No data	No data	0.0432081	No data	No data	0	0	0	0	0	0.85294	No data	-0.714175	0	0	No data	No data	0	0.5	0
TMEM214	0.00525258	No data	No data	No data	No data	No data	No data	No data	No data	No data	No data	No data	No data	No data	No data	No data	No data	No data	No data	0.0432005	No data	No data	0	0	0	0	0	0.071115	No data	-0.0720353	No data	0	No data	No data	No data	-1	-1
RASGEF1B	0.00525168	No data	No data	No data	No data	No data	No data	No data	No data	No data	No data	No data	No data	No data	No data	No data	No data	No data	No data	0.0431931	No data	No data	0	0	0	0	0	0.87315	No data	-0.516602	-0.0537322	0	No data	No data	-0.196617	0.5	-1
KRT31	0.00524948	No data	No data	No data	No data	No data	No data	No data	No data	No data	No data	No data	No data	No data	No data	No data	No data	No data	0.0121586	0.0401353	No data	No data	0	0	0	0	0	No data	No data	-0.155543	-0.234335	0	No data	No data	-0.783655	1	0.5
SCARB2	0.00523682	No data	No data	No data	No data	No data	No data	No data	No data	No data	No data	No data	No data	No data	No data	No data	No data	No data	No data	0.0430709	No data	No data	0	0	0	0	0	0.288705	No data	-0.459901	-0.941092	0	No data	No data	0	-1	-1
ABL1	0.00523571	No data	No data	No data	No data	No data	No data	No data	No data	No data	No data	No data	No data	No data	No data	No data	No data	No data	0.0430618	No data	No data	1	0	0	1	1	1	0.32301	1	-0.962052	-0.964565	0	255	255	0	-1	-1
KCNJ1	0.00522768	No data	No data	No data	No data	No data	No data	No data	No data	No data	No data	No data	No data	No data	No data	No data	No data	No data	No data	0.0429957	No data	No data	1	0	1	1	0	0.637095	1	0.665085	-0.782019	0	255	No data	0	1	0.5
LINC00667	0.00522591	No data	No data	No data	No data	No data	No data	No data	No data	No data	No data	No data	No data	No data	No data	No data	No data	No data	No data	0.0429811	No data	No data	No data	No data	No data	No data	No data	No data	No data	No data	No data	No data	No data	No data	No data	No data	No data
RAB9B	0.00522005	No data	No data	No data	No data	No data	No data	No data	No data	No data	No data	No data	No data	No data	No data	No data	No data	No data	No data	0.0429329	No data	No data	1	0	0	0	0	0.900495	No data	No data	No data	0	No data	No data	-0.390547	0.5	0
JARID2	0.00521788	No data	No data	No data	No data	No data	No data	No data	No data	No data	No data	No data	No data	No data	No data	No data	No data	No data	No data	0.0429151	No data	No data	0	0	0	0	0	0.598715	No data	-0.955102	-0.972422	0	No data	No data	0	0.5	-1
PSMD12	0.00521658	No data	No data	No data	No data	No data	No data	No data	No data	No data	No data	No data	No data	No data	No data	No data	No data	No data	0.037891	0.0200536	No data	1	0	0	1	0	0	0.879385	No data	-0.936128	No data	-1	No data	No data	0	-1	-1
SIGLEC7	0.00521466	No data	No data	No data	No data	No data	No data	No data	No data	No data	No data	No data	No data	No data	No data	No data	No data	No data	0.0428886	No data	No data	No data	1	0	1	1	0	0	No data	0.113293	-0.203591	0	No data	No data	-0.405782	0.5	0
TCF3	0.00521466	No data	No data	No data	No data	No data	No data	No data	No data	No data	No data	No data	No data	No data	No data	No data	No data	No data	0.0428886	No data	No data	No data	0	0	0	0	0	0.15902	No data	0.440706	-0.824087	0	No data	No data	0	-1	-1
MTMR2	0.00521111	No data	No data	No data	No data	No data	No data	No data	No data	No data	No data	No data	No data	No data	No data	No data	No data	No data	No data	0.0428594	No data	No data	0	0	0	0	0	0.867805	No data	-0.117926	-0.678517	0	No data	No data	-0.23017	-1	-1
KLHDC4	0.005196	No data	No data	No data	No data	No data	No data	No data	No data	No data	No data	No data	No data	No data	No data	No data	No data	No data	No data	0.0427351	No data	No data	0	0	0	0	0	0	No data	0.814782	No data	0	No data	No data	0	-1	-1
CARMN	0.00519582	No data	No data	No data	No data	No data	No data	No data	No data	No data	No data	No data	No data	No data	No data	No data	No data	No data	0.0379957	0.018952	No data	No data	No data	No data	No data	No data	No data	No data	No data	No data	No data	No data	No data	No data	No data	No data	No data
ZNF571	0.00518897	No data	No data	No data	No data	No data	No data	No data	No data	No data	No data	No data	No data	No data	No data	No data	No data	No data	No data	0.0426773	No data	No data	1	0	0	0	0	No data	No data	0.328075	No data	0	No data	No data	0	0.5	-1
FAM171A1	0.005186	No data	No data	No data	No data	No data	No data	No data	No data	No data	No data	No data	No data	No data	No data	No data	No data	No data	No data	0.0426529	No data	No data	1	0	0	0	0	0.60674	No data	-0.744402	0	0	No data	No data	0	0.5	0
C6	0.00518322	No data	No data	No data	No data	No data	No data	No data	No data	No data	No data	No data	No data	No data	No data	No data	No data	No data	No data	0.04263	No data	No data	0	1	0	0	0	0	No data	0.0683949	0	0	No data	No data	0	1	0
FHL3	0.00518303	No data	No data	No data	No data	No data	No data	No data	No data	No data	No data	No data	No data	No data	No data	No data	No data	No data	No data	0.0426284	No data	No data	0	0	0	0	0	0.875	No data	-0.230557	No data	0	No data	No data	0	0.75	0
TAGLN	0.00518112	No data	No data	No data	No data	No data	No data	No data	No data	No data	No data	No data	No data	No data	No data	No data	No data	No data	No data	0.0426128	No data	No data	0	0	0	0	0	0.850745	No data	0.170215	No data	0	No data	No data	-0.166667	0.5	-1
H2AZ1	0.00517412	No data	No data	No data	No data	No data	No data	No data	No data	No data	No data	No data	No data	No data	No data	No data	No data	No data	0.0425552	No data	No data	No data	0	0	0	0	0	No data	No data	-0.794595	0	-1	No data	No data	-0.941405	-1	-1
SLC19A1	0.00517412	No data	No data	No data	No data	No data	No data	No data	No data	No data	No data	No data	No data	No data	No data	No data	No data	No data	0.0425552	No data	No data	No data	1	0	1	1	0	0	0	0.734142	-0.840937	0	255	No data	0	0.5	0
ZFP91	0.00517412	No data	No data	No data	No data	No data	No data	No data	No data	No data	No data	No data	No data	No data	No data	No data	No data	No data	0.0425552	No data	No data	No data	0	0	0	0	0	0.58772	No data	-0.932598	-0.0985177	0	No data	No data	0	-1	-1
ACER1	0.00517412	No data	No data	No data	No data	No data	No data	No data	No data	No data	No data	No data	No data	No data	No data	No data	No data	No data	0.0425552	No data	No data	No data	0	0	0	0	0	0	No data	0.614892	-0.321254	0	No data	No data	0	1	0.5
CSH2	0.00517412	No data	No data	No data	No data	No data	No data	No data	No data	No data	No data	No data	No data	No data	No data	No data	No data	No data	0.0425552	No data	No data	No data	0	1	0	0	0	0	No data	0.221622	-0.900027	0	No data	No data	-0.98848	1	0.5
MAP3K2	0.00517412	No data	No data	No data	No data	No data	No data	No data	No data	No data	No data	No data	No data	No data	No data	No data	No data	No data	0.0425552	No data	No data	No data	0	0	1	1	0	0.814215	No data	-0.567899	0	0	255	No data	-0.155897	-1	0
UGDH	0.00517412	No data	No data	No data	No data	No data	No data	No data	No data	No data	No data	No data	No data	No data	No data	No data	No data	No data	0.0425552	No data	No data	No data	0	0	0	0	1	0.888665	No data	-0.113514	-0.618348	0	No data	No data	No data	0.5	-1
HPGD	0.00517412	No data	No data	No data	No data	No data	No data	No data	No data	No data	No data	No data	No data	No data	No data	No data	No data	No data	0.0425552	No data	No data	No data	0	0	1	1	1	0.454885	0	0.488803	-0.833574	0	No data	No data	No data	0.5	0
HOXA10	0.00517412	No data	No data	No data	No data	No data	No data	No data	No data	No data	No data	No data	No data	No data	No data	No data	No data	No data	0.0425552	No data	No data	No data	0	0	0	0	0	0.54878	No data	-0.231109	-0.117538	0	No data	No data	0	0.5	0
AQP10	0.00517412	No data	No data	No data	No data	No data	No data	No data	No data	No data	No data	No data	No data	No data	No data	No data	No data	No data	0.0425552	No data	No data	No data	1	0	0	0	0	No data	No data	0.0391616	No data	0	No data	No data	0	1	0.5
ALPL	0.00517412	No data	No data	No data	No data	No data	No data	No data	No data	No data	No data	No data	No data	No data	No data	No data	No data	No data	0.0425552	No data	No data	No data	0	0	1	1	0	0.494275	0	0.0318809	-0.930318	0	No data	No data	0	0.5	-1
CTSH	0.00517412	No data	No data	No data	No data	No data	No data	No data	No data	No data	No data	No data	No data	No data	No data	No data	No data	No data	0.0425552	No data	No data	No data	0	0	1	1	0	0.149255	No data	0.476007	-0.147414	0	No data	No data	0	0.5	-1
ABCB7	0.00517412	No data	No data	No data	No data	No data	No data	No data	No data	No data	No data	No data	No data	No data	No data	No data	No data	No data	0.0425552	No data	No data	No data	0	0	0	0	0	0.61436	No data	No data	-0.212276	-1	No data	No data	0	-1	-1
NNAT	0.00517412	No data	No data	No data	No data	No data	No data	No data	No data	No data	No data	No data	No data	No data	No data	No data	No data	No data	0.0425552	No data	No data	No data	No data	No data	0	0	0	No data	No data	0.323221	-0.58674	0	No data	No data	No data	0.75	0
SNRPN	0.00517412	No data	No data	No data	No data	No data	No data	No data	No data	No data	No data	No data	No data	No data	No data	No data	No data	No data	0.0425552	No data	No data	No data	0	0	0	0	0	1	No data	-0.68428	-0.810826	0	No data	No data	-0.708332	-1	-1
PNLIP	0.00517412	No data	No data	No data	No data	No data	No data	No data	No data	No data	No data	No data	No data	No data	No data	No data	No data	No data	0.0425552	No data	No data	1	0	1	1	1	0	0	No data	0.0259239	-0.665498	0	No data	No data	-0.193548	1	0
DOCK2	0.00517412	No data	No data	No data	No data	No data	No data	No data	No data	No data	No data	No data	No data	No data	No data	No data	No data	No data	0.0425552	No data	No data	No data	0	0	0	1	1	0.7541	No data	-0.771429	-0.666551	0	No data	No data	-0.0095625	0.75	0
TNNT2	0.00517412	No data	No data	No data	No data	No data	No data	No data	No data	No data	No data	No data	No data	No data	No data	No data	No data	No data	0.0425552	No data	No data	1	0	0	1	1	0	0.41275	No data	-0.45957	-0.955262	0	No data	No data	0	1	0
STRN	0.00517412	No data	No data	No data	No data	No data	No data	No data	No data	No data	No data	No data	No data	No data	No data	No data	No data	No data	0.0425552	No data	No data	No data	0	0	0	0	0	0.839745	No data	-0.455157	-0.307403	0	No data	No data	-0.102565	-1	-1
PUM1	0.00517412	No data	No data	No data	No data	No data	No data	No data	No data	No data	No data	No data	No data	No data	No data	No data	No data	No data	0.0425552	No data	No data	No data	0	0	0	0	0	0.949495	No data	-0.974628	-0.558667	0	No data	No data	-0.257155	-1	-1
CPA1	0.00517412	No data	No data	No data	No data	No data	No data	No data	No data	No data	No data	No data	No data	No data	No data	No data	No data	No data	0.0425552	No data	No data	No data	0	1	1	1	0	0.09308	No data	0.300607	-0.234335	0	No data	No data	-0.05728	1	0
ILK	0.00517412	No data	No data	No data	No data	No data	No data	No data	No data	No data	No data	No data	No data	No data	No data	No data	No data	No data	0.0425552	No data	No data	No data	0	0	1	1	1	0.977875	No data	-0.289024	-0.702558	0	No data	No data	0	-1	-1
RFC2	0.00517412	No data	No data	No data	No data	No data	No data	No data	No data	No data	No data	No data	No data	No data	No data	No data	No data	No data	0.0425552	No data	No data	No data	0	0	0	0	0	0.590395	No data	0.598676	-0.402529	-1	No data	No data	0	-1	-1
RFC1	0.00517412	No data	No data	No data	No data	No data	No data	No data	No data	No data	No data	No data	No data	No data	No data	No data	No data	No data	0.0425552	No data	No data	No data	0	0	0	0	0	0.102005	No data	-0.808605	-0.711276	-1	No data	No data	No data	-1	-1
CGB5	0.00517412	No data	No data	No data	No data	No data	No data	No data	No data	No data	No data	No data	No data	No data	No data	No data	No data	No data	0.0425552	No data	No data	No data	0	1	No data	No data	No data	No data	No data	0.027358	-0.254504	No data	No data	No data	-1	0.75	0.5
LRP2	0.00517412	No data	No data	No data	No data	No data	No data	No data	No data	No data	No data	No data	No data	No data	No data	No data	No data	No data	0.0425552	No data	No data	No data	0	0	0	0	0	0	No data	-0.844346	-0.960697	0	255	No data	0	0.5	0.5
IGKV2D-30	0.00517412	No data	No data	No data	No data	No data	No data	No data	No data	No data	No data	No data	No data	No data	No data	No data	No data	No data	0.0425552	No data	No data	No data	1	1	No data	No data	No data	No data	No data	No data	No data	No data	No data	No data	-0.979167	0.5	0
ATP6V0A1	0.00517412	No data	No data	No data	No data	No data	No data	No data	No data	No data	No data	No data	No data	No data	No data	No data	No data	No data	0.0425552	No data	No data	No data	0	0	0	0	0	0.80884	No data	-0.711197	-0.893544	0	No data	No data	-0.05914	0.5	-1
RFC4	0.00517412	No data	No data	No data	No data	No data	No data	No data	No data	No data	No data	No data	No data	No data	No data	No data	No data	No data	0.0425552	No data	No data	No data	0	0	0	0	0	0.55923	No data	0.225152	No data	-1	No data	No data	0	-1	-1
COCH	0.00516767	No data	No data	No data	No data	No data	No data	No data	No data	No data	No data	No data	No data	No data	No data	No data	No data	No data	No data	0.0425021	No data	No data	0	1	0	0	0	0.71818	No data	-0.12631	0	0	No data	No data	0	1	0
TRAPPC8	0.00516542	No data	No data	No data	No data	No data	No data	No data	No data	No data	No data	No data	No data	No data	No data	No data	No data	No data	No data	0.0424836	No data	No data	0	0	0	0	0	0.592335	No data	-0.770105	-0.672934	-1	No data	No data	No data	-1	-1
CADM3	0.00516498	No data	No data	No data	No data	No data	No data	No data	No data	No data	No data	No data	No data	No data	No data	No data	No data	No data	No data	0.04248	No data	No data	1	0	0	0	0	0.73618	No data	-0.812576	0	0	No data	No data	0	1	0
ENSG00000284052	0.00515996	No data	No data	No data	No data	No data	No data	No data	No data	No data	No data	No data	No data	No data	No data	No data	No data	No data	No data	0.0424387	No data	No data	No data	No data	No data	No data	No data	No data	No data	No data	No data	No data	No data	No data	No data	No data	No data
NALCN	0.00515499	No data	No data	No data	No data	No data	No data	No data	No data	No data	No data	No data	No data	No data	No data	No data	No data	No data	No data	0.0423978	No data	No data	1	0	0	0	0	0.93383	No data	-0.596801	-0.836303	0	No data	No data	0	0.5	0
NPSR1	0.00515359	No data	No data	No data	No data	No data	No data	No data	No data	No data	No data	No data	No data	No data	No data	No data	No data	No data	0.0423863	No data	No data	No data	1	0	1	1	0	0.460915	1	0.613127	-0.247029	0	No data	No data	No data	No data	No data
IFRD2	0.00514928	No data	No data	No data	No data	No data	No data	No data	No data	No data	No data	No data	No data	No data	No data	No data	No data	No data	No data	0.0423509	No data	No data	0	0	0	0	0	0.38914	No data	0.181467	No data	0	No data	No data	0	-1	-1
IL11RA	0.00514228	No data	No data	No data	No data	No data	No data	No data	No data	No data	No data	No data	No data	No data	No data	No data	No data	No data	No data	0.0422933	No data	1	1	1	0	0	0	0.194315	No data	0.197463	-0.677707	0	No data	No data	0	0.5	0
MDN1	0.00514181	No data	No data	No data	No data	No data	No data	No data	No data	No data	No data	No data	No data	No data	No data	No data	No data	No data	No data	0.0422894	No data	No data	0	0	0	1	0	0.121695	No data	-0.774297	-0.0537322	-1	No data	No data	0	-1	0
LARGE1	0.00514016	No data	No data	No data	No data	No data	No data	No data	No data	No data	No data	No data	No data	No data	No data	No data	No data	No data	No data	0.0422759	No data	No data	0	0	0	0	0	0.887565	No data	-0.559625	-0.913624	0	No data	No data	-0.0376975	0.5	0
TMPRSS3	0.00513532	No data	No data	No data	No data	No data	No data	No data	No data	No data	No data	No data	No data	No data	No data	No data	No data	No data	No data	0.0422361	No data	No data	0	0	0	0	0	0.448125	No data	0.241368	-0.330054	0	No data	No data	0	0.5	0
CADPS2	0.00513416	No data	No data	No data	No data	No data	No data	No data	No data	No data	No data	No data	No data	No data	No data	No data	No data	No data	No data	0.0422265	No data	No data	0	0	0	0	0	0.66435	No data	-0.436514	-0.347124	0	No data	No data	No data	0.5	0
RMND5A	0.0051232	No data	No data	No data	No data	No data	No data	No data	No data	No data	No data	No data	No data	No data	No data	No data	No data	No data	No data	0.0421364	No data	No data	0	0	0	0	0	1	No data	-0.552124	No data	0	No data	No data	-0.258312	-1	-1
ALK	0.00512279	No data	No data	No data	No data	No data	No data	No data	No data	No data	No data	No data	No data	No data	No data	No data	No data	No data	0.042133	No data	No data	1	1	0	1	1	1	0.358025	1	-0.618643	-0.817219	0	No data	255	0	0.5	0.5
BCO1	0.00511878	No data	No data	No data	No data	No data	No data	No data	No data	No data	No data	No data	No data	No data	No data	No data	No data	No data	No data	0.0421001	No data	No data	0	0	0	0	0	0.27788	No data	0.347711	-0.612194	0	No data	No data	0	0.5	0.5
GNA11	0.00511666	No data	No data	No data	No data	No data	No data	No data	No data	No data	No data	No data	No data	No data	No data	No data	No data	No data	No data	0.0420826	No data	No data	1	0	1	1	0	0.88858	No data	-0.814892	-0.849026	0	No data	255	-0.756267	-1	-1
MDFI	0.00511656	No data	No data	No data	No data	No data	No data	No data	No data	No data	No data	No data	No data	No data	No data	No data	No data	No data	No data	0.0420817	No data	No data	0	0	0	0	0	0	No data	0.565913	-0.63145	0	No data	No data	0	-1	0
FILIP1	0.00511326	No data	No data	No data	No data	No data	No data	No data	No data	No data	No data	No data	No data	No data	No data	No data	No data	No data	No data	0.0420546	No data	No data	1	0	0	0	0	0.69085	No data	-0.420739	-0.170738	0	No data	No data	0	0.5	0
BGLAP	0.00510492	No data	No data	No data	No data	No data	No data	No data	No data	No data	No data	No data	No data	No data	No data	No data	No data	No data	0.0419861	No data	No data	No data	0	1	0	0	0	0	No data	0.843685	No data	0	255	No data	No data	0.75	0
AQP1	0.00510328	No data	No data	No data	No data	No data	No data	No data	No data	No data	No data	No data	No data	No data	No data	No data	No data	No data	0.0369825	0.0199603	No data	No data	1	0	0	1	1	0.7026	No data	-0.0925538	-0.85594	0	255	No data	0	0.5	0
RNF10	0.00509954	No data	No data	No data	No data	No data	No data	No data	No data	No data	No data	No data	No data	No data	No data	No data	No data	No data	No data	0.0419418	No data	No data	0	0	0	0	0	0.59926	No data	-0.667402	-0.926085	0	No data	No data	No data	-1	-1
NUDT6	0.0050959	No data	No data	No data	No data	No data	No data	No data	No data	No data	No data	No data	No data	No data	No data	No data	No data	No data	No data	0.0419118	No data	No data	0	0	0	0	0	0	No data	0.241037	No data	0	No data	No data	No data	-1	-1
SYNE3	0.00509313	No data	No data	No data	No data	No data	No data	No data	No data	No data	No data	No data	No data	No data	No data	No data	No data	No data	No data	0.0418891	No data	No data	0	0	0	0	0	0	No data	0.28406	0	0	No data	No data	0	0.5	0
VPS37C	0.00508927	No data	No data	No data	No data	No data	No data	No data	No data	No data	No data	No data	No data	No data	No data	No data	No data	No data	No data	0.0418573	No data	No data	0	0	0	0	0	0.084505	No data	-0.00959735	No data	0	No data	No data	0	-1	-1
HEXIM2-AS1	0.00508792	No data	No data	No data	No data	No data	No data	No data	No data	No data	No data	No data	No data	No data	No data	No data	No data	No data	No data	0.0418462	No data	No data	No data	No data	No data	No data	No data	No data	No data	No data	No data	No data	No data	No data	No data	No data	No data
LYPD3	0.00508626	No data	No data	No data	No data	No data	No data	No data	No data	No data	No data	No data	No data	No data	No data	No data	No data	No data	No data	0.0418326	No data	No data	0	0	0	0	0	0	No data	0.733039	-0.125077	0	No data	No data	0	0.5	0
DENND4B	0.0050858	No data	No data	No data	No data	No data	No data	No data	No data	No data	No data	No data	No data	No data	No data	No data	No data	No data	No data	0.0418288	No data	No data	0	0	0	0	0	0.68917	No data	-0.657474	No data	0	No data	No data	0	-1	-1
LRP1B	0.00508326	No data	No data	No data	No data	No data	No data	No data	No data	No data	No data	No data	No data	No data	No data	No data	No data	No data	0.0182379	0.0372484	No data	No data	0	0	0	0	0	0.58252	No data	-0.773525	0	0	No data	255	-0.004675	0.5	0.5
PLIN4	0.00507625	No data	No data	No data	No data	No data	No data	No data	No data	No data	No data	No data	No data	No data	No data	No data	No data	No data	No data	0.0417502	No data	No data	1	0	0	0	0	0	No data	0.679206	-0.68122	0	No data	No data	0	0.5	0
PTP4A3	0.00507013	No data	No data	No data	No data	No data	No data	No data	No data	No data	No data	No data	No data	No data	No data	No data	No data	No data	No data	0.0416999	No data	No data	1	0	1	1	0	0.82659	No data	-0.0895753	-0.227373	0	No data	No data	-0.465317	0.5	0
LMAN2L	0.00506935	No data	No data	No data	No data	No data	No data	No data	No data	No data	No data	No data	No data	No data	No data	No data	No data	No data	No data	0.0416935	No data	No data	0	0	0	0	0	0.52586	No data	-0.126751	-0.497022	0	No data	No data	0	-1	-1
SNX10	0.00506608	No data	No data	No data	No data	No data	No data	No data	No data	No data	No data	No data	No data	No data	No data	No data	No data	No data	No data	0.0416666	No data	No data	0	0	0	0	0	0.77612	No data	0.695312	-0.78972	0	No data	No data	0	0.5	0
ZNF816	0.00506386	No data	No data	No data	No data	No data	No data	No data	No data	No data	No data	No data	No data	No data	No data	No data	No data	No data	0.0416483	No data	No data	No data	0	0	0	0	0	No data	No data	0.865747	No data	0	No data	No data	-0.193548	-1	-1
RNASE2	0.00506119	No data	No data	No data	No data	No data	No data	No data	No data	No data	No data	No data	No data	No data	No data	No data	No data	No data	0.0416264	No data	No data	No data	0	0	0	1	0	0	No data	0.923111	0	0	No data	No data	-0.223603	1	0
CCR3	0.00506119	No data	No data	No data	No data	No data	No data	No data	No data	No data	No data	No data	No data	No data	No data	No data	No data	No data	0.0416264	No data	No data	No data	1	0	1	1	0	0	0	0.952896	-0.783893	0	No data	No data	-0.06338	0.5	0.5
PSORS1C3	0.00505873	No data	No data	No data	No data	No data	No data	No data	No data	No data	No data	No data	No data	No data	No data	No data	No data	No data	0.0416061	No data	No data	No data	No data	No data	No data	No data	No data	No data	No data	No data	No data	No data	No data	No data	No data	No data	No data
TCEA2	0.00505807	No data	No data	No data	No data	No data	No data	No data	No data	No data	No data	No data	No data	No data	No data	No data	No data	No data	No data	0.0416007	No data	No data	0	0	0	0	0	0.44816	No data	-0.404302	-0.530577	0	No data	No data	-0.147157	-1	-1
BBX	0.00505579	No data	No data	No data	No data	No data	No data	No data	No data	No data	No data	No data	No data	No data	No data	No data	No data	No data	No data	0.0415819	No data	No data	0	0	0	0	0	0.25611	No data	-0.839382	-0.558042	0	No data	No data	0	-1	-1
STK17A	0.00505245	No data	No data	No data	No data	No data	No data	No data	No data	No data	No data	No data	No data	No data	No data	No data	No data	No data	No data	0.0415545	No data	No data	1	0	1	1	0	No data	1	-0.123993	No data	0	No data	No data	0	-1	0
LILRB1	0.0050488	No data	No data	No data	No data	No data	No data	No data	No data	No data	No data	No data	No data	No data	No data	No data	No data	No data	0.0364758	0.0201946	No data	No data	1	1	No data	No data	No data	0	No data	0.196691	0	0	No data	No data	-0.440185	1	0
CELSR1	0.00503675	No data	No data	No data	No data	No data	No data	No data	No data	No data	No data	No data	No data	No data	No data	No data	No data	No data	No data	0.0414253	No data	No data	1	0	0	0	0	0.062605	No data	-0.615775	-0.916192	0	No data	No data	0	0.5	0
IL9R	0.00503243	No data	No data	No data	No data	No data	No data	No data	No data	No data	No data	No data	No data	No data	No data	No data	No data	No data	0.0413899	No data	No data	No data	1	1	0	0	0	0	No data	No data	-0.759219	0	No data	No data	0	0.5	0.5
ASB9	0.00503046	No data	No data	No data	No data	No data	No data	No data	No data	No data	No data	No data	No data	No data	No data	No data	No data	No data	No data	0.0413736	No data	No data	0	0	0	0	0	0	No data	No data	No data	0	No data	No data	0	0.5	0
EGR3	0.00503039	No data	No data	No data	No data	No data	No data	No data	No data	No data	No data	No data	No data	No data	No data	No data	No data	No data	0.0413731	No data	No data	No data	0	0	0	0	0	0.94832	No data	-0.799559	-0.696053	0	No data	No data	0	0.5	0
HDLBP	0.00502673	No data	No data	No data	No data	No data	No data	No data	No data	No data	No data	No data	No data	No data	No data	No data	No data	No data	No data	0.0413429	No data	No data	0	0	0	0	0	0.897475	No data	-0.900055	No data	0	No data	No data	0	-1	-1
PSD3	0.0050246	No data	No data	No data	No data	No data	No data	No data	No data	No data	No data	No data	No data	No data	No data	No data	No data	No data	No data	0.0413254	No data	No data	0	0	0	0	0	0.00191	No data	-0.606398	-0.778495	0	No data	No data	0	0.5	-1
TAGLN2	0.00502237	No data	No data	No data	No data	No data	No data	No data	No data	No data	No data	No data	No data	No data	No data	No data	No data	No data	No data	0.0413071	No data	No data	0	0	0	0	0	0.82412	No data	-0.221291	-0.561675	0	No data	No data	-0.233667	-1	-1
PLXNA3	0.00502056	No data	No data	No data	No data	No data	No data	No data	No data	No data	No data	No data	No data	No data	No data	No data	No data	No data	No data	0.0412922	No data	No data	1	0	0	0	0	0.73009	No data	No data	-0.229868	0	No data	No data	-0.17691	-1	-1
GOSR1	0.00501689	No data	No data	No data	No data	No data	No data	No data	No data	No data	No data	No data	No data	No data	No data	No data	No data	No data	No data	0.041262	No data	No data	0	0	0	0	0	0.87903	No data	0.822173	No data	0	No data	No data	No data	-1	-1
PACRG	0.00501422	No data	No data	No data	No data	No data	No data	No data	No data	No data	No data	No data	No data	No data	No data	No data	No data	No data	No data	0.0412401	No data	No data	0	0	0	0	0	0.319065	No data	0.512962	-0.0504557	0	No data	No data	0	0.5	0
KLF3-AS1	0.00500644	No data	No data	No data	No data	No data	No data	No data	No data	No data	No data	No data	No data	No data	No data	No data	No data	No data	No data	0.0411761	No data	No data	No data	No data	No data	No data	No data	No data	No data	No data	No data	No data	No data	No data	No data	No data	No data
LHCGR	0.00500348	No data	No data	No data	No data	No data	No data	No data	No data	No data	No data	No data	No data	No data	No data	No data	No data	No data	No data	0.0411517	No data	1	1	0	0	1	0	0.12017	1	0.159735	-0.828753	0	No data	No data	0	0.5	0.5
VTCN1	0.00500138	No data	No data	No data	No data	No data	No data	No data	No data	No data	No data	No data	No data	No data	No data	No data	No data	No data	0.0212776	0.0358151	No data	No data	1	0	0	0	0	0.379435	No data	0.531274	-0.709968	0	No data	No data	0	0.5	0
NKAIN3	0.00499809	No data	No data	No data	No data	No data	No data	No data	No data	No data	No data	No data	No data	No data	No data	No data	No data	No data	No data	0.0411074	No data	No data	1	0	0	0	0	0	No data	0.646222	No data	0	No data	No data	0	1	0.5
SLC38A7	0.00498933	No data	No data	No data	No data	No data	No data	No data	No data	No data	No data	No data	No data	No data	No data	No data	No data	No data	0.0410353	No data	No data	No data	1	0	0	0	0	0.75108	No data	-0.265416	-0.660516	0	No data	No data	0	0.5	-1
ANP32B	0.00498933	No data	No data	No data	No data	No data	No data	No data	No data	No data	No data	No data	No data	No data	No data	No data	No data	No data	0.0410353	No data	No data	No data	0	0	0	0	0	0.34263	No data	-0.834639	-0.873238	0	No data	No data	-0.262947	-1	-1
FPGS	0.00498933	No data	No data	No data	No data	No data	No data	No data	No data	No data	No data	No data	No data	No data	No data	No data	No data	No data	0.0410353	No data	No data	No data	0	0	1	1	0	0.07155	No data	0.353337	0	0	No data	No data	No data	-1	-1
TM6SF2	0.00498933	No data	No data	No data	No data	No data	No data	No data	No data	No data	No data	No data	No data	No data	No data	No data	No data	No data	0.0410353	No data	No data	No data	0	0	0	0	0	0	No data	-0.00860452	-0.796227	0	No data	No data	0	0.75	0.5
CBX1	0.00498933	No data	No data	No data	No data	No data	No data	No data	No data	No data	No data	No data	No data	No data	No data	No data	No data	No data	0.0410353	No data	No data	No data	0	0	0	1	0	1	No data	-0.408605	-0.820785	0	No data	No data	-0.256758	-1	-1
TNFSF13	0.00498933	No data	No data	No data	No data	No data	No data	No data	No data	No data	No data	No data	No data	No data	No data	No data	No data	No data	0.0410353	No data	No data	0.7	0	1	0	0	0	0	No data	-0.200662	0	0	No data	No data	0	0.5	-1
MUC5AC	0.00498933	No data	No data	No data	No data	No data	No data	No data	No data	No data	No data	No data	No data	No data	No data	No data	No data	No data	0.0410353	No data	No data	0.7	0	1	0	0	0	0	No data	0.345394	-0.538674	No data	No data	No data	0	1	0.5
H6PD	0.00498933	No data	No data	No data	No data	No data	No data	No data	No data	No data	No data	No data	No data	No data	No data	No data	No data	No data	0.0410353	No data	No data	No data	0	0	0	0	0	0.178255	No data	0.0749035	-0.282936	0	No data	No data	0	0.5	-1
STAR	0.00498933	No data	No data	No data	No data	No data	No data	No data	No data	No data	No data	No data	No data	No data	No data	No data	No data	No data	0.0410353	No data	No data	No data	0	0	0	0	1	0.350875	No data	0.507667	-0.782094	0	255	No data	0	1	0
ADIPOR1	0.00498933	No data	No data	No data	No data	No data	No data	No data	No data	No data	No data	No data	No data	No data	No data	No data	No data	No data	0.0410353	No data	No data	No data	1	0	0	1	0	0.84	No data	-0.606729	-0.822304	0	No data	No data	-0.233332	-1	-1
METRNL	0.00498933	No data	No data	No data	No data	No data	No data	No data	No data	No data	No data	No data	No data	No data	No data	No data	No data	No data	0.0410353	No data	No data	No data	0	1	0	0	0	0	No data	-0.204082	-0.684509	0	No data	No data	0	0.5	-1
PDE11A	0.0049873	No data	No data	No data	No data	No data	No data	No data	No data	No data	No data	No data	No data	No data	No data	No data	No data	No data	No data	0.0410187	No data	No data	0	0	1	1	0	0.72669	No data	0.262217	-0.259646	0	No data	No data	0	0.5	0
SCCPDH	0.00498096	No data	No data	No data	No data	No data	No data	No data	No data	No data	No data	No data	No data	No data	No data	No data	No data	No data	No data	0.0409665	No data	No data	0	0	0	0	0	0.358975	No data	0.497187	-0.39196	0	No data	No data	No data	-1	-1
PKP4	0.0049749	No data	No data	No data	No data	No data	No data	No data	No data	No data	No data	No data	No data	No data	No data	No data	No data	No data	No data	0.0409167	No data	No data	1	0	0	0	0	0.823825	No data	-0.362934	-0.219299	0	No data	No data	0	1	-1
ENSG00000248576	0.00497338	No data	No data	No data	No data	No data	No data	No data	No data	No data	No data	No data	No data	No data	No data	No data	No data	No data	No data	0.0409041	No data	No data	No data	No data	No data	No data	No data	No data	No data	No data	No data	No data	No data	No data	No data	No data	No data
SERPINI1	0.00496938	No data	No data	No data	No data	No data	No data	No data	No data	No data	No data	No data	No data	No data	No data	No data	No data	No data	No data	0.0408713	No data	No data	0	1	0	0	0	0.317075	No data	-0.731826	-0.125077	0	No data	No data	0	0.75	-1
HGH1	0.00496735	No data	No data	No data	No data	No data	No data	No data	No data	No data	No data	No data	No data	No data	No data	No data	No data	No data	No data	0.0408546	No data	No data	0	0	0	0	0	0	No data	0.639493	No data	0	No data	No data	No data	-1	0
SPAG16	0.00496484	No data	No data	No data	No data	No data	No data	No data	No data	No data	No data	No data	No data	No data	No data	No data	No data	No data	No data	0.040834	No data	No data	1	0	0	0	0	0	No data	0.467071	0	0	No data	No data	No data	-1	-1
CERT1	0.00496475	No data	No data	No data	No data	No data	No data	No data	No data	No data	No data	No data	No data	No data	No data	No data	No data	No data	No data	0.0408332	No data	No data	0	0	0	1	1	0.83173	No data	-0.49487	-0.954015	0	No data	No data	0	-1	-1
CALCOCO1	0.004963	No data	No data	No data	No data	No data	No data	No data	No data	No data	No data	No data	No data	No data	No data	No data	No data	No data	No data	0.0408188	No data	No data	0	0	0	0	0	0.464545	No data	-0.532819	-0.246213	0	No data	No data	0	-1	-1
SERPINH1	0.00495299	No data	No data	No data	No data	No data	No data	No data	No data	No data	No data	No data	No data	No data	No data	No data	No data	No data	No data	0.0407364	No data	No data	0	0	0	1	0	0.73684	No data	0.00441258	-0.548912	0	No data	No data	0	-1	-1
LAMB1	0.00495023	No data	No data	No data	No data	No data	No data	No data	No data	No data	No data	No data	No data	No data	No data	No data	No data	No data	No data	0.0407138	No data	1	0	1	0	0	0	0.63886	No data	-0.567016	-0.774009	0	No data	No data	0	0.5	0
LMNA	0.00494985	No data	No data	No data	No data	No data	No data	No data	No data	No data	No data	No data	No data	No data	No data	No data	No data	No data	No data	0.0407106	No data	No data	0	0	0	1	0	0.834335	No data	-0.781136	-0.990256	0	No data	No data	0	-1	-1
TPT1	0.00494826	No data	No data	No data	No data	No data	No data	No data	No data	No data	No data	No data	No data	No data	No data	No data	No data	No data	0.0406976	No data	No data	No data	0	0	0	0	0	No data	No data	-0.665968	-0.0220234	-1	No data	No data	No data	0.5	-1
ARHGAP12	0.00494461	No data	No data	No data	No data	No data	No data	No data	No data	No data	No data	No data	No data	No data	No data	No data	No data	No data	No data	0.0406675	No data	No data	No data	No data	0	0	0	0.550825	No data	-0.463872	No data	0	No data	No data	0	-1	-1
ZNF385D	0.00493877	No data	No data	No data	No data	No data	No data	No data	No data	No data	No data	No data	No data	No data	No data	No data	No data	No data	No data	0.0406195	No data	No data	0	0	0	0	0	No data	No data	-0.55444	No data	0	No data	No data	0	0.5	0
NRG3	0.00493067	No data	No data	No data	No data	No data	No data	No data	No data	No data	No data	No data	No data	No data	No data	No data	No data	No data	No data	0.0405529	No data	No data	0	1	0	0	0	0.5977	No data	-0.524545	0	0	255	No data	0	0.5	0.5
CPSF7	0.00492965	No data	No data	No data	No data	No data	No data	No data	No data	No data	No data	No data	No data	No data	No data	No data	No data	No data	No data	0.0405445	No data	No data	0	0	0	0	0	0.935065	No data	-0.986762	0	0	No data	No data	0	-1	-1
FAAP100	0.00492414	No data	No data	No data	No data	No data	No data	No data	No data	No data	No data	No data	No data	No data	No data	No data	No data	No data	No data	0.0404992	No data	No data	0	0	0	0	0	0	No data	0.193602	-0.101263	0	No data	No data	No data	-1	-1
HTRA2	0.00491956	No data	No data	No data	No data	No data	No data	No data	No data	No data	No data	No data	No data	No data	No data	No data	No data	No data	No data	0.0404615	No data	No data	0	0	0	1	0	0.246725	No data	-0.320022	-0.877701	0	No data	No data	0	-1	-1
GDPD2	0.0049165	No data	No data	No data	No data	No data	No data	No data	No data	No data	No data	No data	No data	No data	No data	No data	No data	No data	No data	0.0404363	No data	No data	1	0	0	0	0	0.23933	No data	No data	-0.131736	0	No data	No data	0	0.5	0.5
EPHA7	0.00491475	No data	No data	No data	No data	No data	No data	No data	No data	No data	No data	No data	No data	No data	No data	No data	No data	No data	No data	0.0404219	No data	1	1	0	1	1	1	0.90481	No data	-0.900165	0	0	255	No data	-0.0806625	1	0
EPHB4	0.00491239	No data	No data	No data	No data	No data	No data	No data	No data	No data	No data	No data	No data	No data	No data	No data	No data	No data	No data	0.0404025	No data	1	1	0	1	1	1	0.64539	0	-0.511087	-0.933341	0	No data	No data	0	-1	0
LRFN5	0.00491088	No data	No data	No data	No data	No data	No data	No data	No data	No data	No data	No data	No data	No data	No data	No data	No data	No data	No data	0.0403901	No data	No data	0	0	0	0	0	0.840055	No data	-0.53337	-0.655929	0	No data	No data	0	0.5	0
CIP2A	0.00490017	No data	No data	No data	No data	No data	No data	No data	No data	No data	No data	No data	No data	No data	No data	No data	No data	No data	No data	0.040302	No data	No data	1	0	0	0	0	0.337015	No data	0.160728	0	0	No data	No data	0	-1	0.5
NR2F2	0.0048844	No data	No data	No data	No data	No data	No data	No data	No data	No data	No data	No data	No data	No data	No data	No data	No data	No data	No data	0.0401724	No data	No data	0	0	0	1	0	1	No data	-0.95775	-0.902522	0	255	No data	-0.68599	-1	0
SCAPER	0.00488091	No data	No data	No data	No data	No data	No data	No data	No data	No data	No data	No data	No data	No data	No data	No data	No data	No data	No data	0.0401436	No data	No data	0	0	0	0	0	0.407145	No data	-0.483618	-0.616414	0	No data	No data	No data	0.5	-1
HSPA9	0.00487907	No data	No data	No data	No data	No data	No data	No data	No data	No data	No data	No data	No data	No data	No data	No data	No data	No data	0.0401285	No data	No data	No data	0	0	1	1	0	0.919	No data	-0.65979	-0.296833	-1	No data	No data	0	-1	-1
CRYGC	0.0048764	No data	No data	No data	No data	No data	No data	No data	No data	No data	No data	No data	No data	No data	No data	No data	No data	No data	0.0401065	No data	No data	No data	0	0	0	0	0	0.252875	No data	-0.0478764	-0.652307	0	No data	No data	-0.482757	1	1
ENSG00000290929	0.0048764	No data	No data	No data	No data	No data	No data	No data	No data	No data	No data	No data	No data	No data	No data	No data	No data	No data	0.0401065	No data	No data	No data	No data	No data	No data	No data	No data	No data	No data	No data	No data	No data	No data	No data	No data	No data	No data
SERPINC1	0.00486613	No data	No data	No data	No data	No data	No data	No data	No data	No data	No data	No data	No data	No data	No data	No data	No data	No data	0.0400221	No data	No data	1	0	1	0	1	1	0.375	No data	-0.751241	-0.94792	0	255	No data	0	1	0.5
IFNL3	0.00486613	No data	No data	No data	No data	No data	No data	No data	No data	No data	No data	No data	No data	No data	No data	No data	No data	No data	0.0400221	No data	No data	No data	0	1	0	0	1	0	No data	0.66663	-0.110597	0	No data	No data	-0.89796	No data	No data
SEPTIN11	0.00486028	No data	No data	No data	No data	No data	No data	No data	No data	No data	No data	No data	No data	No data	No data	No data	No data	No data	No data	0.039974	No data	No data	0	0	0	0	0	0.941725	No data	-0.497628	No data	0	No data	No data	-0.551282	-1	-1
MMP10	0.00485962	No data	No data	No data	No data	No data	No data	No data	No data	No data	No data	No data	No data	No data	No data	No data	No data	No data	0.0364758	0.0139708	No data	No data	1	1	1	1	1	No data	No data	0.461335	-0.512242	0	255	No data	-0.459033	1	0.5
SELENOS	0.00485587	No data	No data	No data	No data	No data	No data	No data	No data	No data	No data	No data	No data	No data	No data	No data	No data	No data	0.0399377	No data	No data	No data	0	0	0	0	0	0.179895	No data	0.819746	0	0	No data	No data	No data	-1	-1
CNGA1	0.00485486	No data	No data	No data	No data	No data	No data	No data	No data	No data	No data	No data	No data	No data	No data	No data	No data	No data	No data	0.0399294	No data	No data	1	0	0	0	0	0.497085	No data	-0.318588	-0.761111	0	No data	No data	-0.0342575	1	0
NSMAF	0.0048496	No data	No data	No data	No data	No data	No data	No data	No data	No data	No data	No data	No data	No data	No data	No data	No data	No data	No data	0.0398861	No data	No data	0	0	0	0	0	0.601965	No data	-0.30877	0	0	No data	No data	0	-1	-1
WDR19	0.00484957	No data	No data	No data	No data	No data	No data	No data	No data	No data	No data	No data	No data	No data	No data	No data	No data	No data	No data	0.0398859	No data	No data	0	0	0	0	0	0.47839	No data	-0.232984	-0.733466	0	No data	No data	No data	-1	-1
TRIP10	0.00484832	No data	No data	No data	No data	No data	No data	No data	No data	No data	No data	No data	No data	No data	No data	No data	No data	No data	No data	0.0398756	No data	No data	0	0	0	0	0	0.53411	No data	-0.262879	-0.0862121	0	No data	No data	0	0.5	-1
REC8	0.00484687	No data	No data	No data	No data	No data	No data	No data	No data	No data	No data	No data	No data	No data	No data	No data	No data	No data	No data	0.0398637	No data	No data	0	0	0	0	0	0	No data	-0.462328	-0.669454	0	No data	No data	0	0.5	0
KCNN1	0.00484553	No data	No data	No data	No data	No data	No data	No data	No data	No data	No data	No data	No data	No data	No data	No data	No data	No data	No data	0.0398526	No data	No data	0	0	1	1	0	0.17127	No data	-0.493436	0	0	255	No data	-0.235728	1	0.5
BMPR1A	0.004842	No data	No data	No data	No data	No data	No data	No data	No data	No data	No data	No data	No data	No data	No data	No data	No data	No data	No data	0.0398236	No data	1	0	0	1	1	0	0.896615	No data	-0.959515	-0.69908	0	No data	255	-0.201127	-1	0
CACNB2-AS1	0.00483122	No data	No data	No data	No data	No data	No data	No data	No data	No data	No data	No data	No data	No data	No data	No data	No data	No data	No data	0.039735	No data	No data	No data	No data	No data	No data	No data	No data	No data	No data	No data	No data	No data	No data	No data	No data	No data
RBM41	0.00483121	No data	No data	No data	No data	No data	No data	No data	No data	No data	No data	No data	No data	No data	No data	No data	No data	No data	No data	0.0397348	No data	No data	0	0	0	0	0	0.405035	No data	No data	No data	0	No data	No data	0	-1	0
NME3	0.00482522	No data	No data	No data	No data	No data	No data	No data	No data	No data	No data	No data	No data	No data	No data	No data	No data	No data	No data	0.0396856	No data	No data	0	0	0	0	0	0.43787	No data	0.994374	No data	0	No data	No data	0	-1	-1
RANBP1	0.00482266	No data	No data	No data	No data	No data	No data	No data	No data	No data	No data	No data	No data	No data	No data	No data	No data	No data	No data	0.0396645	No data	No data	0	0	0	0	1	0	No data	-0.347159	-0.720701	0	No data	No data	0	-1	-1
IL9R	0.00482198	No data	No data	No data	No data	No data	No data	No data	No data	No data	No data	No data	No data	No data	No data	No data	No data	No data	0.0396589	No data	No data	No data	No data	No data	No data	No data	No data	No data	No data	No data	No data	No data	No data	No data	No data	No data	No data
AKAP19	0.00482161	No data	No data	No data	No data	No data	No data	No data	No data	No data	No data	No data	No data	No data	No data	No data	No data	No data	No data	0.0396559	No data	No data	1	0	0	0	0	0	No data	0.425593	0	No data	No data	No data	No data	0.5	-1
ENSG00000259969	0.00481842	No data	No data	No data	No data	No data	No data	No data	No data	No data	No data	No data	No data	No data	No data	No data	No data	No data	No data	0.0396297	No data	No data	No data	No data	No data	No data	No data	No data	No data	No data	No data	No data	No data	No data	No data	No data	No data
ATP2A2	0.00481754	No data	No data	No data	No data	No data	No data	No data	No data	No data	No data	No data	No data	No data	No data	No data	No data	No data	0.0334362	0.024745	No data	0.2	1	0	1	1	0	0.72169	No data	-0.953447	-0.97587	-1	No data	No data	-0.512955	0.75	-1
RBPMS	0.00481569	No data	No data	No data	No data	No data	No data	No data	No data	No data	No data	No data	No data	No data	No data	No data	No data	No data	No data	0.0396072	No data	No data	0	0	0	0	0	0.94898	No data	-0.392278	-0.900281	0	No data	No data	-0.234695	0.5	-1
TBXAS1	0.00481561	No data	No data	No data	No data	No data	No data	No data	No data	No data	No data	No data	No data	No data	No data	No data	No data	No data	0.0396066	No data	No data	1	0	0	1	1	0	0.080675	No data	-0.0360728	-0.0590171	0	255	No data	No data	0.5	0
CACNA1C	0.00481561	No data	No data	No data	No data	No data	No data	No data	No data	No data	No data	No data	No data	No data	No data	No data	No data	No data	0.0396066	No data	No data	1	1	0	1	1	0	0.770815	No data	-0.964368	-0.965876	0	255	No data	-0.172123	0.5	0
ZNF518A	0.0048126	No data	No data	No data	No data	No data	No data	No data	No data	No data	No data	No data	No data	No data	No data	No data	No data	No data	No data	0.0395818	No data	No data	0	0	0	0	0	0	No data	-0.62107	No data	No data	No data	No data	0	-1	-1
PCSK7	0.00481132	No data	No data	No data	No data	No data	No data	No data	No data	No data	No data	No data	No data	No data	No data	No data	No data	No data	No data	0.0395712	No data	No data	0	0	1	1	0	0.292995	No data	-0.152565	No data	0	No data	No data	0	-1	-1
MGAT4B	0.00481132	No data	No data	No data	No data	No data	No data	No data	No data	No data	No data	No data	No data	No data	No data	No data	No data	No data	No data	0.0395712	No data	No data	0	0	0	0	0	0.927005	No data	-0.454054	-0.283927	0	No data	No data	-0.005475	0.5	-1
KLHL2	0.00480454	No data	No data	No data	No data	No data	No data	No data	No data	No data	No data	No data	No data	No data	No data	No data	No data	No data	0.0395155	No data	No data	No data	0	0	0	0	0	0.94098	No data	-0.838389	0	0	No data	No data	-0.413997	0.5	-1
IL5RA	0.00480454	No data	No data	No data	No data	No data	No data	No data	No data	No data	No data	No data	No data	No data	No data	No data	No data	No data	0.0395155	No data	No data	1	0	0	0	0	0	0	No data	0.563265	0	0	No data	No data	0	0.5	0.5
GRAMD1A	0.00480454	No data	No data	No data	No data	No data	No data	No data	No data	No data	No data	No data	No data	No data	No data	No data	No data	No data	0.0395155	No data	No data	No data	1	0	0	0	0	0.66851	No data	-0.320132	No data	0	No data	No data	0	-1	-1
MAPKAP1	0.00480454	No data	No data	No data	No data	No data	No data	No data	No data	No data	No data	No data	No data	No data	No data	No data	No data	No data	0.0395155	No data	No data	No data	0	0	1	1	0	0.85632	No data	-0.827689	-0.296833	0	No data	No data	No data	-1	-1
RECQL4	0.00480454	No data	No data	No data	No data	No data	No data	No data	No data	No data	No data	No data	No data	No data	No data	No data	No data	No data	0.0395155	No data	No data	No data	0	0	0	0	0	0	No data	0.695974	-0.874931	No data	No data	255	0	0.5	0
SIGIRR	0.00480454	No data	No data	No data	No data	No data	No data	No data	No data	No data	No data	No data	No data	No data	No data	No data	No data	No data	0.0395155	No data	No data	No data	0	0	0	0	0	0.07317	No data	0.561831	0	0	No data	No data	0	-1	-1
SRF	0.00480454	No data	No data	No data	No data	No data	No data	No data	No data	No data	No data	No data	No data	No data	No data	No data	No data	No data	0.0395155	No data	No data	No data	0	0	0	0	0	0.822835	No data	-0.840044	No data	0	No data	No data	0	-1	-1
LCT	0.00480454	No data	No data	No data	No data	No data	No data	No data	No data	No data	No data	No data	No data	No data	No data	No data	No data	No data	0.0395155	No data	No data	No data	1	0	0	1	0	0	No data	-0.543188	0	0	No data	No data	0	1	0.5
CLEC3B	0.00480454	No data	No data	No data	No data	No data	No data	No data	No data	No data	No data	No data	No data	No data	No data	No data	No data	No data	0.0395155	No data	No data	No data	0	1	0	0	1	0	No data	0.581798	-0.0428919	0	No data	No data	0	0.5	0
BMI1	0.00480454	No data	No data	No data	No data	No data	No data	No data	No data	No data	No data	No data	No data	No data	No data	No data	No data	No data	0.0395155	No data	No data	No data	0	0	0	0	0	0.846625	No data	-0.779923	-0.828522	0	No data	No data	-0.125767	-1	-1
MCHR1	0.00480454	No data	No data	No data	No data	No data	No data	No data	No data	No data	No data	No data	No data	No data	No data	No data	No data	No data	0.0395155	No data	No data	No data	1	0	1	1	0	0.8017	0	-0.0351903	-0.720115	0	No data	No data	0	0.5	0.5
CPA3	0.00480454	No data	No data	No data	No data	No data	No data	No data	No data	No data	No data	No data	No data	No data	No data	No data	No data	No data	0.0395155	No data	No data	No data	0	1	0	1	0	0.06475	No data	0.36503	0	0	No data	No data	0	0.5	0
PCDH11X	0.00480454	No data	No data	No data	No data	No data	No data	No data	No data	No data	No data	No data	No data	No data	No data	No data	No data	No data	0.0395155	No data	No data	No data	1	0	0	0	0	0.131405	No data	No data	No data	0	No data	No data	-0.77914	0.5	0.5
AGO2	0.00480454	No data	No data	No data	No data	No data	No data	No data	No data	No data	No data	No data	No data	No data	No data	No data	No data	No data	0.0395155	No data	No data	No data	0	0	1	1	0	0.965075	No data	-0.993822	-0.85987	0	No data	No data	-0.554715	-1	-1
MOG	0.00480454	No data	No data	No data	No data	No data	No data	No data	No data	No data	No data	No data	No data	No data	No data	No data	No data	No data	0.0395155	No data	No data	No data	1	0	0	0	0	0.23077	No data	-0.165141	0	0	No data	No data	0	1	0.5
PDIA2	0.00480454	No data	No data	No data	No data	No data	No data	No data	No data	No data	No data	No data	No data	No data	No data	No data	No data	No data	0.0395155	No data	No data	No data	0	0	0	0	0	0	No data	0.826586	No data	0	No data	No data	0	1	0
TNPO1	0.00480454	No data	No data	No data	No data	No data	No data	No data	No data	No data	No data	No data	No data	No data	No data	No data	No data	No data	0.0395155	No data	No data	No data	0	0	0	0	0	0.938755	No data	-0.979371	No data	0	No data	No data	-0.610245	-1	-1
COPA	0.00480454	No data	No data	No data	No data	No data	No data	No data	No data	No data	No data	No data	No data	No data	No data	No data	No data	No data	0.0395155	No data	No data	No data	0	1	0	0	0	0.922385	No data	-0.995367	-0.688198	-1	No data	No data	0	-1	-1
SRSF10	0.00480454	No data	No data	No data	No data	No data	No data	No data	No data	No data	No data	No data	No data	No data	No data	No data	No data	No data	0.0395155	No data	No data	No data	0	0	0	0	0	1	No data	-0.689906	-0.887976	-1	No data	No data	0	-1	-1
MAVS	0.00480454	No data	No data	No data	No data	No data	No data	No data	No data	No data	No data	No data	No data	No data	No data	No data	No data	No data	0.0395155	No data	No data	No data	0	0	0	0	0	0	No data	-0.121897	-0.720287	0	No data	No data	No data	-1	-1
PA2G4	0.00480454	No data	No data	No data	No data	No data	No data	No data	No data	No data	No data	No data	No data	No data	No data	No data	No data	No data	0.0395155	No data	No data	No data	0	0	0	0	1	0.94924	No data	-0.936459	0	-1	No data	No data	0	-1	-1
TXNL1	0.00480454	No data	No data	No data	No data	No data	No data	No data	No data	No data	No data	No data	No data	No data	No data	No data	No data	No data	0.0395155	No data	No data	No data	0	0	0	0	0	0.930795	No data	-0.468395	0	0	No data	No data	0	-1	-1
NORAD	0.00480454	No data	No data	No data	No data	No data	No data	No data	No data	No data	No data	No data	No data	No data	No data	No data	No data	No data	0.0395155	No data	No data	No data	No data	No data	No data	No data	No data	No data	No data	No data	-0.469963	No data	No data	No data	No data	No data	No data
TRAF1	0.00480454	No data	No data	No data	No data	No data	No data	No data	No data	No data	No data	No data	No data	No data	No data	No data	No data	No data	0.0395155	No data	No data	No data	0	0	0	0	0	0.19471	No data	-0.374186	0	0	No data	No data	0	-1	-1
ABL2	0.00480454	No data	No data	No data	No data	No data	No data	No data	No data	No data	No data	No data	No data	No data	No data	No data	No data	No data	0.0395155	No data	No data	No data	0	0	1	1	1	0.737735	No data	-0.597904	-0.223923	0	No data	No data	0	-1	-1
POMT1	0.00480454	No data	No data	No data	No data	No data	No data	No data	No data	No data	No data	No data	No data	No data	No data	No data	No data	No data	0.0395155	No data	No data	No data	0	0	0	0	0	0.27586	No data	0.0585769	-0.711408	0	No data	No data	0	-1	-1
CPE	0.00480367	No data	No data	No data	No data	No data	No data	No data	No data	No data	No data	No data	No data	No data	No data	No data	No data	No data	No data	0.0395084	No data	No data	0	0	0	0	0	0.831935	No data	-0.614892	-0.739555	0	No data	No data	0	0.5	-1
P2RY10	0.0048034	No data	No data	No data	No data	No data	No data	No data	No data	No data	No data	No data	No data	No data	No data	No data	No data	No data	No data	0.0395061	No data	No data	1	0	1	1	0	0.15929	0	No data	No data	0	No data	No data	0	0.5	0.5
PTGDR	0.00479526	No data	No data	No data	No data	No data	No data	No data	No data	No data	No data	No data	No data	No data	No data	No data	No data	No data	0.0364758	0.0118532	No data	1	1	0	1	1	0	0	0	0.699835	-0.852275	0	No data	No data	0	0.5	0
PDCD1LG2	0.00479181	No data	No data	No data	No data	No data	No data	No data	No data	No data	No data	No data	No data	No data	No data	No data	No data	No data	0.0394108	No data	No data	0.1	0	1	0	1	0	0	No data	0.694098	-0.583795	0	No data	No data	0	0.5	0
SLC19A2	0.00478401	No data	No data	No data	No data	No data	No data	No data	No data	No data	No data	No data	No data	No data	No data	No data	No data	No data	0.0393466	No data	No data	No data	0	0	0	1	0	0.527165	No data	-0.200883	-0.785924	0	No data	No data	0	0.5	-1
SAMD4A	0.00478301	No data	No data	No data	No data	No data	No data	No data	No data	No data	No data	No data	No data	No data	No data	No data	No data	No data	No data	0.0393384	No data	No data	0	0	0	0	0	0.75627	No data	-0.419305	-0.806832	0	No data	No data	-0.0564075	0.5	0
PEG10	0.00478267	No data	No data	No data	No data	No data	No data	No data	No data	No data	No data	No data	No data	No data	No data	No data	No data	No data	No data	0.0393357	No data	No data	0	0	0	0	0	0	No data	-0.65262	-0.403742	0	255	No data	0	0.5	0
TMEM53	0.00478184	No data	No data	No data	No data	No data	No data	No data	No data	No data	No data	No data	No data	No data	No data	No data	No data	No data	No data	0.0393288	No data	No data	0	0	0	0	0	0.29603	No data	0.0144512	0	0	No data	No data	No data	0.5	-1
CYS1	0.00477971	No data	No data	No data	No data	No data	No data	No data	No data	No data	No data	No data	No data	No data	No data	No data	No data	No data	No data	0.0393113	No data	No data	0	0	0	0	0	0	No data	0.89123	-0.934868	0	No data	No data	No data	1	0
FGFR4	0.00477545	No data	No data	No data	No data	No data	No data	No data	No data	No data	No data	No data	No data	No data	No data	No data	No data	No data	0.0392763	No data	No data	1	1	1	1	1	0	0.50748	1	-0.14738	0	0	No data	255	-0.00561	0.5	0
FOXA1	0.00477374	No data	No data	No data	No data	No data	No data	No data	No data	No data	No data	No data	No data	No data	No data	No data	No data	No data	0.0392622	No data	No data	No data	0	0	0	0	0	0.745765	No data	-0.601986	-0.6827	0	No data	255	0	0.5	0
IRF9	0.00477374	No data	No data	No data	No data	No data	No data	No data	No data	No data	No data	No data	No data	No data	No data	No data	No data	No data	0.0392622	No data	No data	No data	0	0	0	0	0	0	No data	-0.689575	-0.0154703	0	No data	No data	0	-1	-1
CCDC160	0.00476924	No data	No data	No data	No data	No data	No data	No data	No data	No data	No data	No data	No data	No data	No data	No data	No data	No data	No data	0.0392252	No data	No data	No data	No data	0	0	0	0	No data	No data	-0.73408	0	No data	No data	0	0.5	0.5
TCF19	0.00476551	No data	No data	No data	No data	No data	No data	No data	No data	No data	No data	No data	No data	No data	No data	No data	No data	No data	0.0391945	No data	No data	No data	0	0	0	0	0	0	No data	-0.138555	No data	0	255	No data	No data	-1	0
CREB3L1	0.00475983	No data	No data	No data	No data	No data	No data	No data	No data	No data	No data	No data	No data	No data	No data	No data	No data	No data	No data	0.0391478	No data	No data	0	0	0	0	0	0.614645	No data	-0.0275786	-0.068829	0	No data	255	0	0.5	0
SLC26A7	0.00475369	No data	No data	No data	No data	No data	No data	No data	No data	No data	No data	No data	No data	No data	No data	No data	No data	No data	No data	0.0390973	No data	No data	0	0	0	0	0	0.38262	No data	0.108108	-0.308423	0	No data	No data	0	1	0.5
MYRIP	0.00475147	No data	No data	No data	No data	No data	No data	No data	No data	No data	No data	No data	No data	No data	No data	No data	No data	No data	No data	0.0390791	No data	No data	0	0	0	0	0	0	No data	-0.523662	-0.100027	0	No data	No data	0	0.5	0
AFM	0.00475074	No data	No data	No data	No data	No data	No data	No data	No data	No data	No data	No data	No data	No data	No data	No data	No data	No data	0.0390731	No data	No data	No data	1	1	0	0	0	0	No data	0.63861	No data	0	No data	No data	0	1	0.5
EIF4B	0.00474995	No data	No data	No data	No data	No data	No data	No data	No data	No data	No data	No data	No data	No data	No data	No data	No data	No data	No data	0.0390665	No data	No data	1	0	0	0	0	No data	No data	-0.969333	-0.80437	-1	No data	No data	0	-1	-1
TP53AIP1	0.00474238	No data	No data	No data	No data	No data	No data	No data	No data	No data	No data	No data	No data	No data	No data	No data	No data	No data	No data	0.0390043	No data	No data	0	0	0	0	0	No data	No data	0.994815	No data	0	255	No data	No data	0.75	0
GOLGA6A	0.00473534	No data	No data	No data	No data	No data	No data	No data	No data	No data	No data	No data	No data	No data	No data	No data	No data	No data	0.0389464	No data	No data	No data	0	0	0	0	0	0	No data	-0.865196	No data	No data	No data	No data	-0.974747	1	0.5
MINCR	0.00473238	No data	No data	No data	No data	No data	No data	No data	No data	No data	No data	No data	No data	No data	No data	No data	No data	No data	No data	0.038922	No data	No data	No data	No data	No data	No data	No data	No data	No data	No data	No data	No data	No data	No data	No data	No data	No data
PDZRN3	0.00472977	No data	No data	No data	No data	No data	No data	No data	No data	No data	No data	No data	No data	No data	No data	No data	No data	No data	No data	0.0389006	No data	No data	0	0	0	0	0	0.727955	No data	-0.57904	0	0	No data	No data	0	-1	0
ALKAL2	0.00472678	No data	No data	No data	No data	No data	No data	No data	No data	No data	No data	No data	No data	No data	No data	No data	No data	No data	No data	0.038876	No data	No data	1	1	0	0	0	0	No data	0.507557	-0.320462	0	No data	No data	No data	0.5	0
RHBDL2	0.00472659	No data	No data	No data	No data	No data	No data	No data	No data	No data	No data	No data	No data	No data	No data	No data	No data	No data	No data	0.0388744	No data	No data	1	0	0	0	0	0.273925	No data	0.387976	-0.0894575	0	No data	No data	0	0.5	0
APMAP	0.00472553	No data	No data	No data	No data	No data	No data	No data	No data	No data	No data	No data	No data	No data	No data	No data	No data	No data	No data	0.0388657	No data	No data	1	0	0	0	0	0.471155	No data	0.300165	-0.32322	0	No data	No data	No data	0.5	-1
CPNE8	0.00472177	No data	No data	No data	No data	No data	No data	No data	No data	No data	No data	No data	No data	No data	No data	No data	No data	No data	No data	0.0388348	No data	No data	No data	No data	0	0	0	0.937945	No data	-0.00739106	No data	0	No data	No data	-0.512412	-1	-1
SSBP2	0.00472156	No data	No data	No data	No data	No data	No data	No data	No data	No data	No data	No data	No data	No data	No data	No data	No data	No data	No data	0.038833	No data	No data	0	0	0	0	0	0.87805	No data	-0.614562	-0.896974	0	No data	No data	-0.54607	-1	-1
FGF9	0.00471824	No data	No data	No data	No data	No data	No data	No data	No data	No data	No data	No data	No data	No data	No data	No data	No data	No data	0.0121586	0.0357661	No data	No data	0	1	0	0	0	0.97596	No data	-0.774186	-0.966941	0	No data	No data	-0.266827	0.5	0.5
PLEKHB1	0.00471661	No data	No data	No data	No data	No data	No data	No data	No data	No data	No data	No data	No data	No data	No data	No data	No data	No data	No data	0.0387923	No data	No data	0	0	0	0	0	0	No data	0.318036	No data	0	No data	No data	0	0.5	0
TMOD3	0.00471455	No data	No data	No data	No data	No data	No data	No data	No data	No data	No data	No data	No data	No data	No data	No data	No data	No data	No data	0.0387754	No data	No data	0	0	0	0	0	0.50284	No data	-0.336569	-0.747926	0	No data	No data	-0.396307	-1	-1
ISG20L2	0.00470578	No data	No data	No data	No data	No data	No data	No data	No data	No data	No data	No data	No data	No data	No data	No data	No data	No data	No data	0.0387032	No data	No data	0	0	0	0	0	0	No data	-0.37176	No data	-1	No data	No data	0	0.5	-1
SMARCAL1	0.0047036	No data	No data	No data	No data	No data	No data	No data	No data	No data	No data	No data	No data	No data	No data	No data	No data	No data	No data	0.0386854	No data	No data	0	0	0	0	0	0	No data	-0.295312	-0.619048	0	No data	No data	0	-1	-1
SCIN	0.0047029	No data	No data	No data	No data	No data	No data	No data	No data	No data	No data	No data	No data	No data	No data	No data	No data	No data	No data	0.0386795	No data	No data	1	0	0	0	1	0.573425	No data	0.336349	No data	0	No data	No data	-0.0069925	0.5	0
MORC2	0.00470267	No data	No data	No data	No data	No data	No data	No data	No data	No data	No data	No data	No data	No data	No data	No data	No data	No data	No data	0.0386776	No data	No data	0	0	0	0	0	0.544575	No data	-0.886597	-0.901706	0	No data	No data	0	-1	-1
COL5A3	0.00469642	No data	No data	No data	No data	No data	No data	No data	No data	No data	No data	No data	No data	No data	No data	No data	No data	No data	No data	0.0386263	No data	1	1	1	0	0	0	0.131805	No data	-0.266961	-0.300955	0	No data	No data	0	-1	0
SOWAHA	0.00469307	No data	No data	No data	No data	No data	No data	No data	No data	No data	No data	No data	No data	No data	No data	No data	No data	No data	No data	0.0385987	No data	No data	No data	No data	0	0	0	0	No data	0.794153	-0.660055	0	No data	No data	0	0.75	0
SOWAHC	0.00469171	No data	No data	No data	No data	No data	No data	No data	No data	No data	No data	No data	No data	No data	No data	No data	No data	No data	No data	0.0385875	No data	No data	0	0	0	0	0	0	No data	0.587645	No data	0	No data	No data	0	-1	0
ILF3	0.00469161	No data	No data	No data	No data	No data	No data	No data	No data	No data	No data	No data	No data	No data	No data	No data	No data	No data	0.0385867	No data	No data	No data	0	0	0	1	0	0.64922	No data	-0.879757	-0.62097	-1	No data	No data	0	-1	-1
TNIP2	0.00469035	No data	No data	No data	No data	No data	No data	No data	No data	No data	No data	No data	No data	No data	No data	No data	No data	No data	No data	0.0385764	No data	No data	0	0	0	0	0	0	No data	0.353227	No data	0	No data	No data	0	-1	-1
TNFAIP2	0.00468421	No data	No data	No data	No data	No data	No data	No data	No data	No data	No data	No data	No data	No data	No data	No data	No data	No data	No data	0.0385258	No data	No data	0	0	0	0	0	0	No data	0.255709	-0.302409	0	No data	No data	0	0.5	-1
TNFAIP8	0.00468226	No data	No data	No data	No data	No data	No data	No data	No data	No data	No data	No data	No data	No data	No data	No data	No data	No data	No data	0.0385098	No data	No data	0	0	0	0	0	0.469695	No data	0.471373	-0.182655	0	No data	No data	0	0.5	-1
KIR2DL1	0.00468134	No data	No data	No data	No data	No data	No data	No data	No data	No data	No data	No data	No data	No data	No data	No data	No data	No data	0.0385023	No data	No data	0.2	1	0	0	0	0	0	No data	0.758191	No data	0	No data	No data	-0.74138	0.5	1
CDK5	0.00468134	No data	No data	No data	No data	No data	No data	No data	No data	No data	No data	No data	No data	No data	No data	No data	No data	No data	0.0385023	No data	No data	0.7	1	0	1	1	0	0.982875	1	-0.589189	-0.702554	0	No data	No data	-0.032535	0.5	-1
WWC3	0.00467712	No data	No data	No data	No data	No data	No data	No data	No data	No data	No data	No data	No data	No data	No data	No data	No data	No data	No data	0.0384675	No data	No data	0	0	0	0	0	No data	No data	No data	No data	No data	No data	No data	0	-1	-1
ARL15	0.00467712	No data	No data	No data	No data	No data	No data	No data	No data	No data	No data	No data	No data	No data	No data	No data	No data	No data	No data	0.0384675	No data	No data	0	0	0	0	0	0.85294	No data	0.51572	0	0	No data	No data	0	-1	-1
EIF5B	0.00467652	No data	No data	No data	No data	No data	No data	No data	No data	No data	No data	No data	No data	No data	No data	No data	No data	No data	No data	0.0384626	No data	No data	1	0	0	1	0	0.57377	No data	-0.812355	No data	-1	No data	No data	0	-1	-1
PDCD4-AS1	0.00466322	No data	No data	No data	No data	No data	No data	No data	No data	No data	No data	No data	No data	No data	No data	No data	No data	No data	No data	0.0383532	No data	No data	No data	No data	No data	No data	No data	No data	No data	No data	No data	No data	No data	No data	No data	No data	No data
TMX4	0.00466073	No data	No data	No data	No data	No data	No data	No data	No data	No data	No data	No data	No data	No data	No data	No data	No data	No data	No data	0.0383327	No data	No data	0	0	0	0	0	0	No data	0.449311	No data	0	No data	No data	0	-1	-1
TRAPPC6A	0.00465996	No data	No data	No data	No data	No data	No data	No data	No data	No data	No data	No data	No data	No data	No data	No data	No data	No data	No data	0.0383264	No data	No data	0	0	0	0	0	0.150945	No data	0.908218	0	0	No data	No data	0	-1	-1
PLEKHG3	0.00465463	No data	No data	No data	No data	No data	No data	No data	No data	No data	No data	No data	No data	No data	No data	No data	No data	No data	No data	0.0382826	No data	No data	1	0	0	0	0	0.031995	No data	-0.272035	No data	0	No data	No data	No data	-1	-1
ADA2	0.00465315	No data	No data	No data	No data	No data	No data	No data	No data	No data	No data	No data	No data	No data	No data	No data	No data	No data	No data	0.0382704	No data	No data	0	1	0	0	1	No data	No data	-0.155654	No data	0	No data	No data	0	0.5	-1
LINC00648	0.00464791	No data	No data	No data	No data	No data	No data	No data	No data	No data	No data	No data	No data	No data	No data	No data	No data	No data	No data	0.0382273	No data	No data	No data	No data	No data	No data	No data	No data	No data	No data	No data	No data	No data	No data	No data	No data	No data
AVEN	0.00464537	No data	No data	No data	No data	No data	No data	No data	No data	No data	No data	No data	No data	No data	No data	No data	No data	No data	No data	0.0382064	No data	No data	1	0	0	0	0	0	No data	0.350138	No data	0	No data	No data	No data	-1	-1
ABCC11	0.00463719	No data	No data	No data	No data	No data	No data	No data	No data	No data	No data	No data	No data	No data	No data	No data	No data	No data	0.0381391	No data	No data	No data	1	0	0	0	0	No data	No data	0.0628792	No data	0	255	No data	0	1	0.5
ERV3-1	0.00463719	No data	No data	No data	No data	No data	No data	No data	No data	No data	No data	No data	No data	No data	No data	No data	No data	No data	0.0381391	No data	No data	No data	0	0	0	0	0	No data	No data	No data	No data	0	No data	No data	0	-1	-1
WBP1L	0.00463068	No data	No data	No data	No data	No data	No data	No data	No data	No data	No data	No data	No data	No data	No data	No data	No data	No data	No data	0.0380856	No data	No data	0	0	0	0	0	0.421485	No data	-0.315279	-0.833174	0	No data	No data	0	-1	-1
VARS1	0.00462901	No data	No data	No data	No data	No data	No data	No data	No data	No data	No data	No data	No data	No data	No data	No data	No data	No data	No data	0.0380718	No data	No data	0	0	0	1	0	0.671675	No data	-0.487038	No data	-1	No data	No data	0	-1	0
NDST1	0.0046272	No data	No data	No data	No data	No data	No data	No data	No data	No data	No data	No data	No data	No data	No data	No data	No data	No data	No data	0.038057	No data	No data	0	0	0	0	1	0.88662	No data	-0.704357	-0.943586	0	No data	No data	-0.265873	-1	-1
GSS	0.00461975	No data	No data	No data	No data	No data	No data	No data	No data	No data	No data	No data	No data	No data	No data	No data	No data	No data	0.0379957	No data	No data	No data	0	0	0	0	1	0.43038	No data	-0.254826	-0.0220234	0	No data	No data	No data	-1	-1
VNN3P	0.00461975	No data	No data	No data	No data	No data	No data	No data	No data	No data	No data	No data	No data	No data	No data	No data	No data	No data	0.0379957	No data	No data	No data	No data	No data	No data	No data	No data	No data	No data	No data	No data	No data	No data	No data	No data	No data	No data
AMY2A	0.00461975	No data	No data	No data	No data	No data	No data	No data	No data	No data	No data	No data	No data	No data	No data	No data	No data	No data	0.0379957	No data	No data	1	0	1	1	1	0	No data	No data	-0.208605	No data	0	No data	No data	-0.970645	1	0.5
ARMS2	0.00461975	No data	No data	No data	No data	No data	No data	No data	No data	No data	No data	No data	No data	No data	No data	No data	No data	No data	0.0379957	No data	No data	No data	0	0	0	0	0	No data	No data	0.856702	No data	0	No data	No data	No data	0.5	0.5
GLS2	0.00461975	No data	No data	No data	No data	No data	No data	No data	No data	No data	No data	No data	No data	No data	No data	No data	No data	No data	0.0379957	No data	No data	No data	0	0	1	1	0	0.71761	No data	-0.260783	-0.655753	0	No data	No data	-0.198505	1	0
IL1R2	0.00461975	No data	No data	No data	No data	No data	No data	No data	No data	No data	No data	No data	No data	No data	No data	No data	No data	No data	0.0379957	No data	No data	No data	1	1	0	0	0	0	No data	0.593602	-0.186321	0	No data	No data	0	0.5	0
CIITA	0.00461975	No data	No data	No data	No data	No data	No data	No data	No data	No data	No data	No data	No data	No data	No data	No data	No data	No data	0.0379957	No data	No data	No data	0	0	0	0	0	0	No data	-0.39636	-0.216652	0	No data	255	0	0.5	-1
EPB42	0.00461975	No data	No data	No data	No data	No data	No data	No data	No data	No data	No data	No data	No data	No data	No data	No data	No data	No data	0.0379957	No data	No data	No data	0	0	0	0	0	0	No data	-0.332267	-0.224934	0	No data	No data	0	1	0.5
PAGR1	0.00461975	No data	No data	No data	No data	No data	No data	No data	No data	No data	No data	No data	No data	No data	No data	No data	No data	No data	0.0379957	No data	No data	No data	0	0	0	0	0	0.37008	No data	0.744402	-0.619122	0	No data	No data	No data	0.5	-1
IFNL2	0.00461975	No data	No data	No data	No data	No data	No data	No data	No data	No data	No data	No data	No data	No data	No data	No data	No data	No data	0.0379957	No data	No data	No data	0	1	0	0	0	0	No data	0.570987	-0.110597	0	No data	No data	-0.85	No data	No data
BLOC1S6	0.00461975	No data	No data	No data	No data	No data	No data	No data	No data	No data	No data	No data	No data	No data	No data	No data	No data	No data	0.0379957	No data	No data	No data	0	0	0	0	0	0.331395	No data	0.683839	-0.731562	0	No data	No data	No data	-1	-1
GAST	0.00461975	No data	No data	No data	No data	No data	No data	No data	No data	No data	No data	No data	No data	No data	No data	No data	No data	No data	0.0379957	No data	No data	No data	0	1	0	0	0	0	No data	0.49818	-0.305337	0	No data	No data	No data	1	0.5
GALNS	0.00461975	No data	No data	No data	No data	No data	No data	No data	No data	No data	No data	No data	No data	No data	No data	No data	No data	No data	0.0379957	No data	No data	No data	0	0	0	0	0	0.185825	No data	0.455268	-0.147414	0	No data	No data	0	-1	-1
EOGT	0.0046196	No data	No data	No data	No data	No data	No data	No data	No data	No data	No data	No data	No data	No data	No data	No data	No data	No data	No data	0.0379945	No data	No data	0	0	0	0	0	0.39279	No data	0.269057	-0.733569	0	No data	No data	0	-1	-1
SULF1	0.00461728	No data	No data	No data	No data	No data	No data	No data	No data	No data	No data	No data	No data	No data	No data	No data	No data	No data	No data	0.0379754	No data	No data	0	1	0	0	0	0.64983	No data	-0.718698	-0.750468	0	No data	No data	-0.0901275	0.5	0
RGCC	0.00461672	No data	No data	No data	No data	No data	No data	No data	No data	No data	No data	No data	No data	No data	No data	No data	No data	No data	0.0121586	0.0349311	No data	No data	0	0	0	0	0	0.343065	No data	0.995587	-0.744538	0	No data	No data	No data	0.5	-1
AMIGO2	0.0046147	No data	No data	No data	No data	No data	No data	No data	No data	No data	No data	No data	No data	No data	No data	No data	No data	No data	No data	0.0379542	No data	No data	1	0	0	0	0	0.40613	No data	0.00220629	No data	0	No data	No data	0	0.5	0
CDKN1C	0.0046085	No data	No data	No data	No data	No data	No data	No data	No data	No data	No data	No data	No data	No data	No data	No data	No data	No data	No data	0.0379031	No data	No data	0	0	0	0	0	0	No data	0.972973	-0.937307	0	No data	No data	0	0.5	0
ORAI1	0.00460702	No data	No data	No data	No data	No data	No data	No data	No data	No data	No data	No data	No data	No data	No data	No data	No data	No data	0.037891	No data	No data	No data	1	0	1	1	0	0.551495	No data	0.441809	-0.914833	No data	No data	No data	0	0.5	0
MPP1	0.00460702	No data	No data	No data	No data	No data	No data	No data	No data	No data	No data	No data	No data	No data	No data	No data	No data	No data	0.037891	No data	No data	No data	1	0	0	0	0	0.645925	No data	No data	-0.101211	0	No data	No data	0	0.5	-1
H3P44	0.00460702	No data	No data	No data	No data	No data	No data	No data	No data	No data	No data	No data	No data	No data	No data	No data	No data	No data	0.037891	No data	No data	No data	No data	No data	No data	No data	No data	No data	No data	No data	No data	No data	No data	No data	No data	No data	No data
PMPCA	0.00460702	No data	No data	No data	No data	No data	No data	No data	No data	No data	No data	No data	No data	No data	No data	No data	No data	No data	0.037891	No data	No data	No data	0	0	0	0	0	0.55238	No data	0.249972	-0.61593	-1	No data	No data	0	-1	-1
MSX2P1	0.00460702	No data	No data	No data	No data	No data	No data	No data	No data	No data	No data	No data	No data	No data	No data	No data	No data	No data	0.037891	No data	No data	No data	No data	No data	No data	No data	No data	No data	No data	No data	No data	No data	No data	No data	No data	No data	No data
POLG2	0.00460702	No data	No data	No data	No data	No data	No data	No data	No data	No data	No data	No data	No data	No data	No data	No data	No data	No data	0.037891	No data	No data	No data	0	0	0	0	1	0	No data	0.326531	-0.655929	0	No data	No data	0	-1	-1
PTBP2	0.00460603	No data	No data	No data	No data	No data	No data	No data	No data	No data	No data	No data	No data	No data	No data	No data	No data	No data	No data	0.0378829	No data	No data	0	0	0	0	0	0.98117	No data	-0.772752	-0.760624	0	No data	No data	-0.38324	-1	-1
IGF2BP3	0.00459922	No data	No data	No data	No data	No data	No data	No data	No data	No data	No data	No data	No data	No data	No data	No data	No data	No data	0.0378268	No data	No data	No data	0	0	0	0	0	0.82729	No data	-0.958742	-0.0114538	0	No data	No data	-0.33506	0.5	0.5
STK16	0.00458905	No data	No data	No data	No data	No data	No data	No data	No data	No data	No data	No data	No data	No data	No data	No data	No data	No data	No data	0.0377432	No data	No data	1	0	1	1	1	0.70492	0	0.0187534	-0.454743	0	No data	No data	0	-1	-1
UHRF1	0.00458895	No data	No data	No data	No data	No data	No data	No data	No data	No data	No data	No data	No data	No data	No data	No data	No data	No data	0.0377424	No data	No data	No data	0	0	1	1	1	0	No data	-0.97187	-0.760182	No data	No data	No data	0	0.75	0
APC	0.00458895	No data	No data	No data	No data	No data	No data	No data	No data	No data	No data	No data	No data	No data	No data	No data	No data	No data	0.0377424	No data	No data	No data	1	0	1	1	0	0.532185	No data	-0.870491	-0.970808	0	No data	255	0	0.5	-1
TBX21	0.00458895	No data	No data	No data	No data	No data	No data	No data	No data	No data	No data	No data	No data	No data	No data	No data	No data	No data	0.0377424	No data	No data	No data	0	0	0	0	0	0.317755	No data	-0.813569	-0.315263	0	No data	No data	0	0.75	0.5
WDR26	0.00458895	No data	No data	No data	No data	No data	No data	No data	No data	No data	No data	No data	No data	No data	No data	No data	No data	No data	0.0377424	No data	No data	No data	0	0	0	0	0	0.14586	No data	-0.98235	No data	0	No data	No data	0	-1	-1
GDF10	0.00458895	No data	No data	No data	No data	No data	No data	No data	No data	No data	No data	No data	No data	No data	No data	No data	No data	No data	0.0377424	No data	No data	No data	0	1	0	0	0	0.16318	No data	0.252951	-0.140297	0	No data	No data	0	0.5	0
ERCC8	0.00458895	No data	No data	No data	No data	No data	No data	No data	No data	No data	No data	No data	No data	No data	No data	No data	No data	No data	0.0377424	No data	No data	No data	0	0	0	0	0	0.49495	No data	0.746277	-0.31959	0	No data	No data	0	-1	0
SLC2A4RG	0.00458765	No data	No data	No data	No data	No data	No data	No data	No data	No data	No data	No data	No data	No data	No data	No data	No data	No data	No data	0.0377316	No data	No data	0	0	0	0	0	No data	No data	0.0174297	No data	0	No data	No data	0	0.5	-1
AP5M1	0.00458718	No data	No data	No data	No data	No data	No data	No data	No data	No data	No data	No data	No data	No data	No data	No data	No data	No data	No data	0.0377278	No data	No data	0	0	0	0	0	0.2449	No data	0.167678	-0.184422	0	No data	No data	No data	-1	-1
KRT35	0.00457765	No data	No data	No data	No data	No data	No data	No data	No data	No data	No data	No data	No data	No data	No data	No data	No data	No data	No data	0.0376495	No data	No data	0	0	0	0	0	0.56044	No data	0.0576944	0	0	No data	No data	-0.21978	1	0.5
VEGFB	0.00457634	No data	No data	No data	No data	No data	No data	No data	No data	No data	No data	No data	No data	No data	No data	No data	No data	No data	No data	0.0376387	No data	1	0	1	0	0	0	0	No data	0.713514	-0.924331	0	255	No data	0	-1	-1
AGO4	0.00457354	No data	No data	No data	No data	No data	No data	No data	No data	No data	No data	No data	No data	No data	No data	No data	No data	No data	No data	0.0376156	No data	No data	0	0	0	0	0	0.94193	No data	-0.803751	0	0	No data	No data	-0.57317	-1	-1
RAB27B	0.00457237	No data	No data	No data	No data	No data	No data	No data	No data	No data	No data	No data	No data	No data	No data	No data	No data	No data	0.0121586	0.0345664	No data	No data	1	0	0	0	0	0.72477	No data	-0.00893547	-0.228694	0	No data	No data	-0.28899	0.5	0
MERTK	0.00457137	No data	No data	No data	No data	No data	No data	No data	No data	No data	No data	No data	No data	No data	No data	No data	No data	No data	0.0303965	0.0288051	No data	0.01	1	0	1	1	1	0.054055	1	-0.306784	-0.809906	0	No data	No data	0	0.5	-1
ENSG00000262877	0.0045671	No data	No data	No data	No data	No data	No data	No data	No data	No data	No data	No data	No data	No data	No data	No data	No data	No data	No data	0.0375627	No data	No data	No data	No data	No data	No data	No data	No data	No data	No data	No data	No data	No data	No data	No data	No data	No data
NR0B1	0.00456595	No data	No data	No data	No data	No data	No data	No data	No data	No data	No data	No data	No data	No data	No data	No data	No data	No data	0.0375532	No data	No data	No data	0	0	0	1	0	0	No data	No data	-0.307312	0	No data	No data	0	0.75	0.5
DNM2	0.00456595	No data	No data	No data	No data	No data	No data	No data	No data	No data	No data	No data	No data	No data	No data	No data	No data	No data	0.0375532	No data	No data	No data	0	0	1	1	0	0.908045	No data	-0.931274	-0.951338	-1	No data	255	-0.485632	-1	-1
DPY19L4	0.00456345	No data	No data	No data	No data	No data	No data	No data	No data	No data	No data	No data	No data	No data	No data	No data	No data	No data	No data	0.0375326	No data	No data	0	0	0	0	0	0.426005	No data	0.385769	0	0	No data	No data	0	-1	-1
ITGA5	0.00455845	No data	No data	No data	No data	No data	No data	No data	No data	No data	No data	No data	No data	No data	No data	No data	No data	No data	No data	0.0374915	No data	0.2	1	0	1	1	0	0.537655	No data	-0.73668	No data	0	No data	No data	0	0.5	-1
GIMAP6	0.00455692	No data	No data	No data	No data	No data	No data	No data	No data	No data	No data	No data	No data	No data	No data	No data	No data	No data	No data	0.0374789	No data	No data	0	0	0	0	0	0	No data	0.594595	-0.703241	0	No data	No data	0	0.5	0
H1-3	0.00455573	No data	No data	No data	No data	No data	No data	No data	No data	No data	No data	No data	No data	No data	No data	No data	No data	No data	No data	0.0374692	No data	No data	0	0	0	0	0	0.38914	No data	0.907446	No data	0	No data	No data	-0.64932	0.5	0
GAS2	0.00454911	No data	No data	No data	No data	No data	No data	No data	No data	No data	No data	No data	No data	No data	No data	No data	No data	No data	No data	0.0374147	No data	No data	1	0	0	0	0	0.872205	No data	-0.35797	-0.10465	0	No data	No data	0	0.5	0
TLN2	0.00454182	No data	No data	No data	No data	No data	No data	No data	No data	No data	No data	No data	No data	No data	No data	No data	No data	No data	No data	0.0373547	No data	No data	0	0	0	0	0	0.93509	No data	-0.734694	0	0	No data	No data	-0.40303	0.5	-1
ANK2	0.0045411	No data	No data	No data	No data	No data	No data	No data	No data	No data	No data	No data	No data	No data	No data	No data	No data	No data	No data	0.0373489	No data	No data	1	0	0	0	0	0.18878	No data	-0.908991	-0.960902	0	No data	No data	0	0.5	0
PCGF1	0.00454108	No data	No data	No data	No data	No data	No data	No data	No data	No data	No data	No data	No data	No data	No data	No data	No data	No data	No data	0.0373487	No data	No data	0	0	0	0	0	0.903475	No data	-0.744732	-0.811999	0	No data	No data	0	-1	-1
SDCBP2-AS1	0.00454047	No data	No data	No data	No data	No data	No data	No data	No data	No data	No data	No data	No data	No data	No data	No data	No data	No data	No data	0.0373436	No data	No data	No data	No data	No data	No data	No data	No data	No data	No data	No data	No data	No data	No data	No data	No data	No data
HCG18	0.00453433	No data	No data	No data	No data	No data	No data	No data	No data	No data	No data	No data	No data	No data	No data	No data	No data	No data	No data	0.0372932	No data	No data	No data	No data	No data	No data	No data	No data	No data	No data	No data	No data	No data	No data	No data	No data	No data
ABLIM3	0.00453309	No data	No data	No data	No data	No data	No data	No data	No data	No data	No data	No data	No data	No data	No data	No data	No data	No data	No data	0.037283	No data	No data	0	0	0	0	0	0.89751	No data	-0.446663	-0.151219	0	No data	No data	0	0.5	0
ATP1B1	0.00452935	No data	No data	No data	No data	No data	No data	No data	No data	No data	No data	No data	No data	No data	No data	No data	No data	No data	0.0303965	0.0274226	No data	1	1	0	1	0	0	0.70297	No data	-0.959625	-0.884016	0	255	No data	0	0.5	-1
JCAD	0.00452507	No data	No data	No data	No data	No data	No data	No data	No data	No data	No data	No data	No data	No data	No data	No data	No data	No data	No data	0.037217	No data	No data	0	0	0	0	0	0	No data	-0.692995	-0.586229	0	No data	No data	No data	-1	0
CRISP3	0.00452491	No data	No data	No data	No data	No data	No data	No data	No data	No data	No data	No data	No data	No data	No data	No data	No data	No data	No data	0.0372157	No data	No data	0	1	0	0	0	0	No data	0.668285	0	0	No data	No data	-0.186048	0.75	0
CLDN10	0.00452447	No data	No data	No data	No data	No data	No data	No data	No data	No data	No data	No data	No data	No data	No data	No data	No data	No data	No data	0.037212	No data	No data	1	0	0	0	0	0.69298	No data	0.399338	No data	0	No data	No data	0	0.5	0
ARHGEF28	0.00452317	No data	No data	No data	No data	No data	No data	No data	No data	No data	No data	No data	No data	No data	No data	No data	No data	No data	No data	0.0372014	No data	No data	1	0	0	0	0	0.026395	No data	-0.126862	0	0	No data	No data	0	-1	0
H4C1	0.00450682	No data	No data	No data	No data	No data	No data	No data	No data	No data	No data	No data	No data	No data	No data	No data	No data	No data	0.0370669	No data	No data	No data	0	0	No data	No data	No data	No data	No data	0.990513	No data	0	No data	No data	-1	0.5	0.5
H4C2	0.00450682	No data	No data	No data	No data	No data	No data	No data	No data	No data	No data	No data	No data	No data	No data	No data	No data	No data	0.0370669	No data	No data	No data	0	0	No data	No data	No data	No data	No data	0.938996	-0.142716	0	No data	No data	-1	0.5	0.5
H4C13	0.00450682	No data	No data	No data	No data	No data	No data	No data	No data	No data	No data	No data	No data	No data	No data	No data	No data	No data	0.0370669	No data	No data	No data	0	0	No data	No data	No data	No data	No data	0.993822	No data	0	No data	No data	-1	No data	No data
H4C11	0.00450682	No data	No data	No data	No data	No data	No data	No data	No data	No data	No data	No data	No data	No data	No data	No data	No data	No data	0.0370669	No data	No data	No data	0	0	No data	No data	No data	1	No data	0.460783	No data	No data	No data	No data	-1	0.5	0
H4C8	0.00450682	No data	No data	No data	No data	No data	No data	No data	No data	No data	No data	No data	No data	No data	No data	No data	No data	No data	0.0370669	No data	No data	No data	0	0	0	1	0	No data	No data	0.98599	No data	0	No data	No data	-1	0.5	0.5
MAP4K1	0.00450682	No data	No data	No data	No data	No data	No data	No data	No data	No data	No data	No data	No data	No data	No data	No data	No data	No data	0.0370669	No data	No data	No data	1	0	1	1	0	0.311815	0	-0.801655	0	0	255	No data	0	0.5	0
H4C6	0.00450682	No data	No data	No data	No data	No data	No data	No data	No data	No data	No data	No data	No data	No data	No data	No data	No data	No data	0.0370669	No data	No data	No data	0	0	No data	No data	No data	1	No data	0.938334	No data	0	No data	No data	-1	No data	No data
H4C4	0.00450682	No data	No data	No data	No data	No data	No data	No data	No data	No data	No data	No data	No data	No data	No data	No data	No data	No data	0.0370669	No data	No data	No data	0	0	No data	No data	No data	No data	No data	0.980143	No data	0	No data	No data	-1	0.5	0.5
RAG2	0.00450682	No data	No data	No data	No data	No data	No data	No data	No data	No data	No data	No data	No data	No data	No data	No data	No data	No data	0.0370669	No data	No data	No data	0	0	0	0	0	0.42125	No data	-0.392388	-0.602416	0	No data	No data	No data	1	0.5
H4C5	0.00450682	No data	No data	No data	No data	No data	No data	No data	No data	No data	No data	No data	No data	No data	No data	No data	No data	No data	0.0370669	No data	No data	No data	0	0	No data	No data	No data	No data	No data	0.998125	-0.645616	0	No data	No data	-1	-1	0
H4C9	0.00450682	No data	No data	No data	No data	No data	No data	No data	No data	No data	No data	No data	No data	No data	No data	No data	No data	No data	0.0370669	No data	No data	No data	0	0	No data	No data	No data	No data	No data	0.762162	No data	0	No data	No data	-1	0.5	0.5
H4C16	0.00450682	No data	No data	No data	No data	No data	No data	No data	No data	No data	No data	No data	No data	No data	No data	No data	No data	No data	0.0370669	No data	No data	No data	0	0	No data	No data	No data	1	No data	0.815113	-0.142716	0	No data	No data	-1	-1	0.5
H4C14	0.00450682	No data	No data	No data	No data	No data	No data	No data	No data	No data	No data	No data	No data	No data	No data	No data	No data	No data	0.0370669	No data	No data	No data	0	0	No data	No data	No data	No data	No data	No data	0	No data	No data	No data	-1	-1	0
H4C12	0.00450682	No data	No data	No data	No data	No data	No data	No data	No data	No data	No data	No data	No data	No data	No data	No data	No data	No data	0.0370669	No data	No data	No data	0	0	No data	No data	No data	1	No data	0.847104	No data	No data	No data	No data	-1	0.5	0
A2M	0.00450682	No data	No data	No data	No data	No data	No data	No data	No data	No data	No data	No data	No data	No data	No data	No data	No data	No data	0.0370669	No data	No data	1	0	1	0	0	0	0	No data	-0.341864	No data	0	No data	No data	-0.311397	0.5	-1
ERAL1	0.00450682	No data	No data	No data	No data	No data	No data	No data	No data	No data	No data	No data	No data	No data	No data	No data	No data	No data	0.0370669	No data	No data	No data	0	0	0	0	0	0	No data	-0.215554	-0.402529	0	No data	No data	0	-1	-1
H4C15	0.00450682	No data	No data	No data	No data	No data	No data	No data	No data	No data	No data	No data	No data	No data	No data	No data	No data	No data	0.0370669	No data	No data	No data	0	0	No data	No data	No data	No data	No data	No data	-0.512579	No data	No data	No data	-1	-1	0
ERAS	0.00450682	No data	No data	No data	No data	No data	No data	No data	No data	No data	No data	No data	No data	No data	No data	No data	No data	No data	0.0370669	No data	No data	No data	1	0	0	0	0	0	No data	No data	No data	0	No data	No data	0	0.5	0.5
TP53TG1	0.00450417	No data	No data	No data	No data	No data	No data	No data	No data	No data	No data	No data	No data	No data	No data	No data	No data	No data	No data	0.0370451	No data	No data	No data	No data	No data	No data	No data	No data	No data	No data	No data	No data	No data	No data	No data	No data	No data
ZNF140	0.00449969	No data	No data	No data	No data	No data	No data	No data	No data	No data	No data	No data	No data	No data	No data	No data	No data	No data	No data	0.0370082	No data	No data	0	0	0	0	0	No data	No data	0.750469	No data	0	No data	No data	0	-1	-1
SLC16A7	0.00449947	No data	No data	No data	No data	No data	No data	No data	No data	No data	No data	No data	No data	No data	No data	No data	No data	No data	No data	0.0370065	No data	No data	1	0	0	1	0	0	No data	0.430226	No data	0	No data	No data	0	0.5	0
CD300LF	0.00449655	No data	No data	No data	No data	No data	No data	No data	No data	No data	No data	No data	No data	No data	No data	No data	No data	No data	0.0369825	No data	No data	No data	1	0	0	0	0	0	No data	0.243243	-0.288995	0	No data	No data	0	0.75	0
SOX2	0.00449655	No data	No data	No data	No data	No data	No data	No data	No data	No data	No data	No data	No data	No data	No data	No data	No data	No data	0.0369825	No data	No data	No data	0	0	0	0	0	0.905365	No data	-0.88428	-0.958593	0	No data	255	-0.0851725	0.5	0
CBL	0.00449655	No data	No data	No data	No data	No data	No data	No data	No data	No data	No data	No data	No data	No data	No data	No data	No data	No data	0.0369825	No data	No data	No data	0	0	0	0	0	0.657835	No data	-0.541754	-0.936662	0	No data	255	0	-1	-1
CDH17	0.00449655	No data	No data	No data	No data	No data	No data	No data	No data	No data	No data	No data	No data	No data	No data	No data	No data	No data	0.0369825	No data	No data	No data	0	0	0	0	0	0	No data	-0.0155543	0	0	No data	No data	0	1	0.5
MAPRE1	0.00449655	No data	No data	No data	No data	No data	No data	No data	No data	No data	No data	No data	No data	No data	No data	No data	No data	No data	0.0369825	No data	No data	No data	0	0	0	0	0	0.850745	No data	-0.820188	No data	0	No data	No data	-0.216418	-1	-1
PIK3C2A	0.00449655	No data	No data	No data	No data	No data	No data	No data	No data	No data	No data	No data	No data	No data	No data	No data	No data	No data	0.0369825	No data	No data	No data	0	0	1	1	0	0.510675	No data	-0.527192	-0.897408	0	No data	No data	0	-1	-1
RIPOR1	0.00448927	No data	No data	No data	No data	No data	No data	No data	No data	No data	No data	No data	No data	No data	No data	No data	No data	No data	No data	0.0369226	No data	No data	0	0	0	0	0	0.036095	No data	-0.556977	No data	0	No data	No data	0	-1	-1
ZNF529	0.00448479	No data	No data	No data	No data	No data	No data	No data	No data	No data	No data	No data	No data	No data	No data	No data	No data	No data	No data	0.0368857	No data	No data	0	0	0	0	0	No data	No data	0.964038	No data	0	No data	No data	0	-1	-1
FUT6	0.00448435	No data	No data	No data	No data	No data	No data	No data	No data	No data	No data	No data	No data	No data	No data	No data	No data	No data	No data	0.0368821	No data	No data	0	1	0	1	0	No data	No data	0.873028	No data	0	No data	No data	-0.714485	0.5	0
ENSG00000279205	0.00446199	No data	No data	No data	No data	No data	No data	No data	No data	No data	No data	No data	No data	No data	No data	No data	No data	No data	No data	0.0366982	No data	No data	No data	No data	No data	No data	No data	No data	No data	No data	No data	No data	No data	No data	No data	No data	No data
ISOC1	0.00446134	No data	No data	No data	No data	No data	No data	No data	No data	No data	No data	No data	No data	No data	No data	No data	No data	No data	No data	0.0366928	No data	No data	0	0	0	0	0	0.731545	No data	0.568229	No data	0	No data	No data	0	-1	-1
LHX2	0.00445829	No data	No data	No data	No data	No data	No data	No data	No data	No data	No data	No data	No data	No data	No data	No data	No data	No data	No data	0.0366678	No data	No data	0	0	0	0	0	0.95074	No data	-0.829013	-0.835183	0	No data	No data	-0.224137	0.75	0.5
SCNN1G	0.00445769	No data	No data	No data	No data	No data	No data	No data	No data	No data	No data	No data	No data	No data	No data	No data	No data	No data	No data	0.0366628	No data	1	1	0	0	0	0	0.31433	1	-0.653502	-0.680769	0	No data	No data	0	0.5	0
KBTBD12	0.00445468	No data	No data	No data	No data	No data	No data	No data	No data	No data	No data	No data	No data	No data	No data	No data	No data	No data	No data	0.036638	No data	No data	No data	No data	0	0	0	0.59069	No data	0.348152	0	0	No data	No data	0	0.5	0.5
NUP43	0.00444829	No data	No data	No data	No data	No data	No data	No data	No data	No data	No data	No data	No data	No data	No data	No data	No data	No data	No data	0.0365855	No data	No data	0	0	0	0	0	0.68421	No data	-0.215996	No data	-1	No data	No data	No data	-1	-1
KCNN4	0.0044453	No data	No data	No data	No data	No data	No data	No data	No data	No data	No data	No data	No data	No data	No data	No data	No data	No data	0.0233884	0.0307138	No data	1	1	0	1	1	0	0.34426	1	0.00540541	-0.938941	0	255	No data	0	0.5	0
DTX3L	0.00443974	No data	No data	No data	No data	No data	No data	No data	No data	No data	No data	No data	No data	No data	No data	No data	No data	No data	No data	0.0365152	No data	No data	0	0	0	0	1	0	No data	-0.453944	-0.131736	0	No data	No data	0	-1	-1
MED4	0.00443802	No data	No data	No data	No data	No data	No data	No data	No data	No data	No data	No data	No data	No data	No data	No data	No data	No data	No data	0.036501	No data	No data	0	0	0	0	0	0.72222	No data	0.119691	No data	-1	No data	No data	No data	-1	-1
LPAR4	0.00443766	No data	No data	No data	No data	No data	No data	No data	No data	No data	No data	No data	No data	No data	No data	No data	No data	No data	No data	0.0364981	No data	No data	1	0	1	1	0	0.91892	No data	No data	-0.926189	0	No data	No data	0	0.5	0.5
C11orf16	0.00443525	No data	No data	No data	No data	No data	No data	No data	No data	No data	No data	No data	No data	No data	No data	No data	No data	No data	No data	0.0364782	No data	No data	0	0	0	0	0	0	No data	0.150028	No data	0	No data	No data	No data	0.5	0.5
ITGA6	0.00443496	No data	No data	No data	No data	No data	No data	No data	No data	No data	No data	No data	No data	No data	No data	No data	No data	No data	0.0364758	No data	No data	No data	1	0	0	0	0	0.561975	No data	-0.666409	-0.644129	0	No data	No data	0	-1	-1
RPS20	0.00443496	No data	No data	No data	No data	No data	No data	No data	No data	No data	No data	No data	No data	No data	No data	No data	No data	No data	0.0364758	No data	No data	1	0	0	1	1	0	1	No data	-0.707336	-0.781202	-1	No data	No data	No data	-1	-1
COL18A1	0.00443496	No data	No data	No data	No data	No data	No data	No data	No data	No data	No data	No data	No data	No data	No data	No data	No data	No data	0.0364758	No data	No data	1	0	1	0	0	0	0	No data	0.0565913	-0.893488	0	No data	No data	0	0.5	-1
ZBTB24	0.00443496	No data	No data	No data	No data	No data	No data	No data	No data	No data	No data	No data	No data	No data	No data	No data	No data	No data	0.0364758	No data	No data	No data	0	0	0	0	0	0.110475	No data	-0.346718	-0.807906	0	No data	No data	0	0.5	-1
LIPK	0.00443496	No data	No data	No data	No data	No data	No data	No data	No data	No data	No data	No data	No data	No data	No data	No data	No data	No data	0.0364758	No data	No data	No data	0	1	0	0	0	0.04762	No data	0.13337	No data	0	No data	No data	-0.06015	1	0.5
LFNG	0.00443496	No data	No data	No data	No data	No data	No data	No data	No data	No data	No data	No data	No data	No data	No data	No data	No data	No data	0.0364758	No data	No data	No data	0	0	0	0	0	0.44591	No data	-0.358522	-0.925556	0	No data	No data	0	0.5	-1
STOML2	0.00443496	No data	No data	No data	No data	No data	No data	No data	No data	No data	No data	No data	No data	No data	No data	No data	No data	No data	0.0364758	No data	No data	No data	1	0	0	0	0	0.69101	No data	-0.485273	-0.207408	0	No data	No data	0	-1	-1
PAX5	0.00443496	No data	No data	No data	No data	No data	No data	No data	No data	No data	No data	No data	No data	No data	No data	No data	No data	No data	0.0364758	No data	No data	No data	0	0	0	0	0	0.961635	No data	-0.837066	-0.862342	0	No data	255	-0.290282	1	0.5
SCPEP1	0.00443496	No data	No data	No data	No data	No data	No data	No data	No data	No data	No data	No data	No data	No data	No data	No data	No data	No data	0.0364758	No data	No data	No data	0	1	0	0	0	0.115045	No data	0.191395	No data	0	No data	No data	0	0.5	-1
HEY2	0.00443496	No data	No data	No data	No data	No data	No data	No data	No data	No data	No data	No data	No data	No data	No data	No data	No data	No data	0.0364758	No data	No data	No data	0	0	0	0	0	0.703265	No data	0.501489	-0.982998	0	No data	No data	0	0.5	0
SFTPC	0.00443496	No data	No data	No data	No data	No data	No data	No data	No data	No data	No data	No data	No data	No data	No data	No data	No data	No data	0.0364758	No data	No data	No data	0	1	0	0	0	0.10995	No data	0.0535025	-0.798187	0	No data	No data	No data	1	0
CDH6	0.00443496	No data	No data	No data	No data	No data	No data	No data	No data	No data	No data	No data	No data	No data	No data	No data	No data	No data	0.0364758	No data	No data	No data	1	0	0	0	0	0.85443	No data	-0.676999	-0.0537322	0	No data	No data	-0.329115	0.5	0
SPG7	0.00443496	No data	No data	No data	No data	No data	No data	No data	No data	No data	No data	No data	No data	No data	No data	No data	No data	No data	0.0364758	No data	No data	No data	0	0	0	0	0	0.33962	No data	0.714396	-0.242331	0	255	No data	0	-1	-1
ASCL1	0.00443496	No data	No data	No data	No data	No data	No data	No data	No data	No data	No data	No data	No data	No data	No data	No data	No data	No data	0.0364758	No data	No data	No data	0	0	0	0	0	0.682205	No data	-0.677992	-0.728402	0	No data	No data	0	0.5	0.5
ADAM8	0.00443496	No data	No data	No data	No data	No data	No data	No data	No data	No data	No data	No data	No data	No data	No data	No data	No data	No data	0.0364758	No data	No data	No data	0	0	1	1	0	0	No data	0.624159	0	0	No data	No data	0	0.5	0
VSX2	0.00443496	No data	No data	No data	No data	No data	No data	No data	No data	No data	No data	No data	No data	No data	No data	No data	No data	No data	0.0364758	No data	No data	No data	0	0	0	0	0	0.833795	No data	0.560397	-0.795618	0	No data	No data	0	1	1
NPC1L1	0.00443496	No data	No data	No data	No data	No data	No data	No data	No data	No data	No data	No data	No data	No data	No data	No data	No data	No data	0.0364758	No data	No data	1	1	0	1	1	0	0	No data	-0.0244898	-0.784822	0	No data	No data	0	0.75	0.5
TBX22	0.00443496	No data	No data	No data	No data	No data	No data	No data	No data	No data	No data	No data	No data	No data	No data	No data	No data	No data	0.0364758	No data	No data	No data	0	0	0	0	0	0	No data	No data	-0.666453	0	No data	No data	0	0.75	0.5
CLEC5A	0.00443496	No data	No data	No data	No data	No data	No data	No data	No data	No data	No data	No data	No data	No data	No data	No data	No data	No data	0.0364758	No data	No data	No data	1	0	0	0	0	0	No data	0.748814	-0.454229	0	No data	No data	0	1	0
PROM2	0.00443496	No data	No data	No data	No data	No data	No data	No data	No data	No data	No data	No data	No data	No data	No data	No data	No data	No data	0.0364758	No data	No data	No data	1	0	0	0	0	0	No data	0.11594	-0.285413	0	No data	No data	0	0.5	0
LITAF	0.00443496	No data	No data	No data	No data	No data	No data	No data	No data	No data	No data	No data	No data	No data	No data	No data	No data	No data	0.0364758	No data	No data	No data	1	0	0	0	0	0.285715	No data	0.0882515	-0.217262	0	No data	No data	0	-1	-1
DCK	0.00443496	No data	No data	No data	No data	No data	No data	No data	No data	No data	No data	No data	No data	No data	No data	No data	No data	No data	0.0364758	No data	No data	No data	0	0	1	1	1	0.673075	No data	0.116382	0	0	255	No data	0	0.5	-1
PHF11	0.00443496	No data	No data	No data	No data	No data	No data	No data	No data	No data	No data	No data	No data	No data	No data	No data	No data	No data	0.0364758	No data	No data	No data	0	0	0	0	0	0	No data	0.959073	-0.0590171	0	No data	No data	0	-1	-1
POMP	0.00443496	No data	No data	No data	No data	No data	No data	No data	No data	No data	No data	No data	No data	No data	No data	No data	No data	No data	0.0364758	No data	No data	No data	0	0	0	0	0	0.68085	No data	0.376834	No data	-1	No data	No data	No data	-1	-1
PRKAR1A	0.00443496	No data	No data	No data	No data	No data	No data	No data	No data	No data	No data	No data	No data	No data	No data	No data	No data	No data	0.0364758	No data	No data	No data	0	0	0	0	0	0.84252	No data	-0.977606	-0.899798	0	No data	255	-0.52756	-1	-1
HRG	0.00443496	No data	No data	No data	No data	No data	No data	No data	No data	No data	No data	No data	No data	No data	No data	No data	No data	No data	0.0364758	No data	No data	No data	0	1	0	0	0	0	No data	0.496525	-0.192188	0	No data	No data	0	1	0.5
SLC6A8	0.00443496	No data	No data	No data	No data	No data	No data	No data	No data	No data	No data	No data	No data	No data	No data	No data	No data	No data	0.0364758	No data	No data	No data	1	0	0	1	0	0.94488	No data	No data	-0.348286	0	No data	No data	-0.88189	-1	-1
PIK3C3	0.00443496	No data	No data	No data	No data	No data	No data	No data	No data	No data	No data	No data	No data	No data	No data	No data	No data	No data	0.0364758	No data	No data	No data	0	0	1	1	0	0.898535	1	0.0605626	No data	0	No data	No data	0	-1	-1
TANK	0.00443496	No data	No data	No data	No data	No data	No data	No data	No data	No data	No data	No data	No data	No data	No data	No data	No data	No data	0.0364758	No data	No data	No data	0	0	0	1	0	0	No data	-0.749807	-0.76433	0	No data	No data	No data	-1	-1
LTAP1	0.00443496	No data	No data	No data	No data	No data	No data	No data	No data	No data	No data	No data	No data	No data	No data	No data	No data	No data	0.0364758	No data	No data	No data	0	0	0	0	0	0.78261	No data	-0.0358522	-0.170738	No data	No data	No data	No data	-1	-1
CTDSP1	0.00443496	No data	No data	No data	No data	No data	No data	No data	No data	No data	No data	No data	No data	No data	No data	No data	No data	No data	0.0364758	No data	No data	No data	0	0	0	1	0	0.94253	No data	-0.455598	-0.116516	0	No data	No data	-0.224137	-1	-1
NR1I3	0.00443496	No data	No data	No data	No data	No data	No data	No data	No data	No data	No data	No data	No data	No data	No data	No data	No data	No data	0.0364758	No data	No data	No data	0	0	1	1	0	0	No data	0.0838389	0	0	255	No data	0	1	0.5
ARR3	0.00443496	No data	No data	No data	No data	No data	No data	No data	No data	No data	No data	No data	No data	No data	No data	No data	No data	No data	0.0364758	No data	No data	No data	0	0	0	0	0	0.04639	No data	No data	-0.101295	0	No data	No data	0	1	0.5
F2RL3	0.00443496	No data	No data	No data	No data	No data	No data	No data	No data	No data	No data	No data	No data	No data	No data	No data	No data	No data	0.0364758	No data	No data	0.2	1	0	1	1	0	0	0	0.81765	0	0	No data	No data	0	0.5	0
STAB2	0.00443496	No data	No data	No data	No data	No data	No data	No data	No data	No data	No data	No data	No data	No data	No data	No data	No data	No data	0.0364758	No data	No data	No data	0	0	0	0	0	0	No data	-0.107887	-0.39196	0	No data	No data	0	1	0.5
MRPS16	0.00443496	No data	No data	No data	No data	No data	No data	No data	No data	No data	No data	No data	No data	No data	No data	No data	No data	No data	0.0364758	No data	No data	No data	0	0	0	0	0	0.48905	No data	-0.0683949	No data	0	No data	No data	No data	-1	-1
OSBP	0.00443496	No data	No data	No data	No data	No data	No data	No data	No data	No data	No data	No data	No data	No data	No data	No data	No data	No data	0.0364758	No data	No data	No data	0	0	1	1	0	0.783145	No data	-0.802096	0	0	No data	No data	0	-1	-1
PSMA1	0.00443496	No data	No data	No data	No data	No data	No data	No data	No data	No data	No data	No data	No data	No data	No data	No data	No data	No data	0.0364758	No data	No data	1	0	0	1	1	0	0.904945	No data	-0.851517	No data	-1	No data	No data	0	-1	-1
SYCP1	0.00443496	No data	No data	No data	No data	No data	No data	No data	No data	No data	No data	No data	No data	No data	No data	No data	No data	No data	0.0364758	No data	No data	No data	0	0	0	0	0	0	No data	-0.789189	0	0	No data	No data	No data	1	1
PLA2G12A	0.00443496	No data	No data	No data	No data	No data	No data	No data	No data	No data	No data	No data	No data	No data	No data	No data	No data	No data	0.0364758	No data	No data	No data	0	1	1	1	0	0.4709	No data	0.525979	No data	0	No data	No data	0	-1	-1
OPN1MW	0.00443496	No data	No data	No data	No data	No data	No data	No data	No data	No data	No data	No data	No data	No data	No data	No data	No data	No data	0.0364758	No data	No data	No data	1	0	0	0	0	0	No data	No data	0	No data	No data	No data	-1	1	1
TMEM176B	0.00443496	No data	No data	No data	No data	No data	No data	No data	No data	No data	No data	No data	No data	No data	No data	No data	No data	No data	0.0364758	No data	No data	No data	1	0	0	0	0	0	No data	0.461114	-0.225743	0	No data	No data	0	1	-1
CXADR	0.00443496	No data	No data	No data	No data	No data	No data	No data	No data	No data	No data	No data	No data	No data	No data	No data	No data	No data	0.0364758	No data	No data	No data	1	1	0	0	0	0.49315	No data	-0.365251	-0.960298	0	No data	No data	0	0.5	0
PCBP1	0.00443496	No data	No data	No data	No data	No data	No data	No data	No data	No data	No data	No data	No data	No data	No data	No data	No data	No data	0.0364758	No data	No data	No data	0	0	0	0	0	1	No data	-0.978378	No data	-1	No data	No data	-0.59972	-1	-1
PCBP1	0.00443496	No data	No data	No data	No data	No data	No data	No data	No data	No data	No data	No data	No data	No data	No data	No data	No data	No data	0.0364758	No data	No data	No data	0	0	0	0	0	1	No data	-0.978378	No data	-1	No data	No data	-0.59972	-1	-1
NPC1L1	0.00443496	No data	No data	No data	No data	No data	No data	No data	No data	No data	No data	No data	No data	No data	No data	No data	No data	No data	0.0364758	No data	No data	1	1	0	1	1	0	0	No data	-0.0244898	-0.784822	0	No data	No data	0	0.75	0.5
VSX2	0.00443496	No data	No data	No data	No data	No data	No data	No data	No data	No data	No data	No data	No data	No data	No data	No data	No data	No data	0.0364758	No data	No data	No data	0	0	0	0	0	0.833795	No data	0.560397	-0.795618	0	No data	No data	0	1	1
SYCP1	0.00443496	No data	No data	No data	No data	No data	No data	No data	No data	No data	No data	No data	No data	No data	No data	No data	No data	No data	0.0364758	No data	No data	No data	0	0	0	0	0	0	No data	-0.789189	0	0	No data	No data	No data	1	1
SEMA7A	0.00443496	No data	No data	No data	No data	No data	No data	No data	No data	No data	No data	No data	No data	No data	No data	No data	No data	No data	0.0364758	No data	No data	No data	0	0	0	0	1	0.45195	No data	-0.743298	-0.0114538	0	No data	No data	0	0.5	0
RPS6KA2	0.00443496	No data	No data	No data	No data	No data	No data	No data	No data	No data	No data	No data	No data	No data	No data	No data	No data	No data	0.0364758	No data	No data	0.1	0	0	1	1	0	0.78172	1	-0.539106	-0.658208	0	No data	No data	-0.52251	-1	-1
LUC7L3	0.00443496	No data	No data	No data	No data	No data	No data	No data	No data	No data	No data	No data	No data	No data	No data	No data	No data	No data	0.0364758	No data	No data	No data	0	0	0	0	0	0.953705	No data	-0.942637	-0.0114538	-1	No data	No data	0	-1	-1
SFTPC	0.00443496	No data	No data	No data	No data	No data	No data	No data	No data	No data	No data	No data	No data	No data	No data	No data	No data	No data	0.0364758	No data	No data	No data	0	1	0	0	0	0.10995	No data	0.0535025	-0.798187	0	No data	No data	No data	1	0
ODF2L	0.00443496	No data	No data	No data	No data	No data	No data	No data	No data	No data	No data	No data	No data	No data	No data	No data	No data	No data	0.0364758	No data	No data	No data	0	0	0	0	0	0	No data	0.802868	No data	0	No data	No data	0	-1	-1
TANK	0.00443496	No data	No data	No data	No data	No data	No data	No data	No data	No data	No data	No data	No data	No data	No data	No data	No data	No data	0.0364758	No data	No data	No data	0	0	0	1	0	0	No data	-0.749807	-0.76433	0	No data	No data	No data	-1	-1
PIK3C3	0.00443496	No data	No data	No data	No data	No data	No data	No data	No data	No data	No data	No data	No data	No data	No data	No data	No data	No data	0.0364758	No data	No data	No data	0	0	1	1	0	0.898535	1	0.0605626	No data	0	No data	No data	0	-1	-1
PIK3AP1	0.00443496	No data	No data	No data	No data	No data	No data	No data	No data	No data	No data	No data	No data	No data	No data	No data	No data	No data	0.0364758	No data	No data	No data	1	0	0	0	0	0.242235	No data	-0.854385	-0.113983	0	No data	No data	0	0.5	0
CTDSP1	0.00443496	No data	No data	No data	No data	No data	No data	No data	No data	No data	No data	No data	No data	No data	No data	No data	No data	No data	0.0364758	No data	No data	No data	0	0	0	1	0	0.94253	No data	-0.455598	-0.116516	0	No data	No data	-0.224137	-1	-1
ZKSCAN3	0.00443496	No data	No data	No data	No data	No data	No data	No data	No data	No data	No data	No data	No data	No data	No data	No data	No data	No data	0.0364758	No data	No data	No data	0	0	0	0	0	No data	No data	-0.0711528	0	0	No data	No data	-0.6329	-1	-1
SNF8	0.00443496	No data	No data	No data	No data	No data	No data	No data	No data	No data	No data	No data	No data	No data	No data	No data	No data	No data	0.0364758	No data	No data	No data	0	0	0	0	0	0.92248	No data	-0.199448	-0.505583	-1	No data	No data	No data	-1	-1
ZFYVE28	0.00443496	No data	No data	No data	No data	No data	No data	No data	No data	No data	No data	No data	No data	No data	No data	No data	No data	No data	0.0364758	No data	No data	No data	1	0	0	0	0	0.16009	No data	-0.468505	0	0	No data	No data	0	1	-1
PRKAR1A	0.00443496	No data	No data	No data	No data	No data	No data	No data	No data	No data	No data	No data	No data	No data	No data	No data	No data	No data	0.0364758	No data	No data	No data	0	0	0	0	0	0.84252	No data	-0.977606	-0.899798	0	No data	255	-0.52756	-1	-1
PHF11	0.00443496	No data	No data	No data	No data	No data	No data	No data	No data	No data	No data	No data	No data	No data	No data	No data	No data	No data	0.0364758	No data	No data	No data	0	0	0	0	0	0	No data	0.959073	-0.0590171	0	No data	No data	0	-1	-1
GIP	0.00443496	No data	No data	No data	No data	No data	No data	No data	No data	No data	No data	No data	No data	No data	No data	No data	No data	No data	0.0364758	No data	No data	No data	0	1	0	0	0	0	No data	0.669057	-0.547092	0	No data	No data	No data	1	0.5
TET3	0.00443496	No data	No data	No data	No data	No data	No data	No data	No data	No data	No data	No data	No data	No data	No data	No data	No data	No data	0.0364758	No data	No data	No data	0	0	1	1	0	0.47911	No data	-0.948152	No data	0	No data	No data	0	0.5	0
PLPP7	0.00443496	No data	No data	No data	No data	No data	No data	No data	No data	No data	No data	No data	No data	No data	No data	No data	No data	No data	0.0364758	No data	No data	No data	0	0	0	0	0	0.741695	No data	0.520684	-0.682541	0	No data	No data	0	0.75	0
PLA2G12A	0.00443496	No data	No data	No data	No data	No data	No data	No data	No data	No data	No data	No data	No data	No data	No data	No data	No data	No data	0.0364758	No data	No data	No data	0	1	1	1	0	0.4709	No data	0.525979	No data	0	No data	No data	0	-1	-1
RFNG	0.00443496	No data	No data	No data	No data	No data	No data	No data	No data	No data	No data	No data	No data	No data	No data	No data	No data	No data	0.0364758	No data	No data	No data	0	0	0	0	0	0.03323	No data	0.838169	-0.431742	0	No data	No data	-0.00302	-1	-1
NTSR1	0.00443496	No data	No data	No data	No data	No data	No data	No data	No data	No data	No data	No data	No data	No data	No data	No data	No data	No data	0.0364758	No data	No data	0.5	1	0	1	1	0	0.270335	1	0.467181	-0.298012	0	255	No data	0	1	0.5
FHL5	0.0044341	No data	No data	No data	No data	No data	No data	No data	No data	No data	No data	No data	No data	No data	No data	No data	No data	No data	No data	0.0364688	No data	No data	0	0	0	0	0	0.260565	No data	0.610149	0	0	No data	No data	0	1	0
NUP160	0.00442858	No data	No data	No data	No data	No data	No data	No data	No data	No data	No data	No data	No data	No data	No data	No data	No data	No data	No data	0.0364234	No data	No data	0	0	0	0	0	0.636235	No data	-0.574959	No data	-1	No data	No data	No data	-1	-1
ADCY8	0.00442694	No data	No data	No data	No data	No data	No data	No data	No data	No data	No data	No data	No data	No data	No data	No data	No data	No data	No data	0.0364099	No data	No data	1	0	1	1	0	0.844125	No data	-0.585328	-0.181307	0	No data	No data	0	0.75	0.5
PWWP3A	0.00442368	No data	No data	No data	No data	No data	No data	No data	No data	No data	No data	No data	No data	No data	No data	No data	No data	No data	No data	0.0363831	No data	No data	0	0	0	0	1	0	No data	-0.104688	-0.204078	0	No data	No data	0	-1	-1
ENSG00000234428	0.00441524	No data	No data	No data	No data	No data	No data	No data	No data	No data	No data	No data	No data	No data	No data	No data	No data	No data	No data	0.0363137	No data	No data	No data	No data	No data	No data	No data	No data	No data	No data	No data	No data	No data	No data	No data	No data	No data
SAMHD1	0.00441443	No data	No data	No data	No data	No data	No data	No data	No data	No data	No data	No data	No data	No data	No data	No data	No data	No data	0.036307	No data	No data	No data	1	0	0	0	1	0	No data	-0.137562	0	0	255	No data	No data	-1	-1
NMRK1	0.00441443	No data	No data	No data	No data	No data	No data	No data	No data	No data	No data	No data	No data	No data	No data	No data	No data	No data	0.036307	No data	No data	No data	0	0	0	0	1	0	No data	0.394705	No data	0	No data	No data	0	-1	-1
RICTOR	0.00441443	No data	No data	No data	No data	No data	No data	No data	No data	No data	No data	No data	No data	No data	No data	No data	No data	No data	0.036307	No data	No data	No data	0	0	1	1	0	0.771665	No data	-0.882295	-0.439523	0	No data	255	No data	-1	-1
NFKBIL1	0.00441443	No data	No data	No data	No data	No data	No data	No data	No data	No data	No data	No data	No data	No data	No data	No data	No data	No data	0.036307	No data	No data	No data	0	0	0	0	0	0.593175	No data	0.0195256	0	0	No data	No data	No data	-1	0
RO60	0.00441443	No data	No data	No data	No data	No data	No data	No data	No data	No data	No data	No data	No data	No data	No data	No data	No data	No data	0.036307	No data	No data	No data	0	0	0	0	0	0.48885	No data	-0.667512	-0.547104	0	No data	No data	No data	-1	-1
RNF130	0.00441443	No data	No data	No data	No data	No data	No data	No data	No data	No data	No data	No data	No data	No data	No data	No data	No data	No data	0.036307	No data	No data	No data	0	0	0	0	0	0.534605	No data	-0.355985	-0.505583	0	No data	No data	0	-1	-1
PSMB8	0.00441443	No data	No data	No data	No data	No data	No data	No data	No data	No data	No data	No data	No data	No data	No data	No data	No data	No data	0.036307	No data	No data	1	0	0	1	1	0	0.42029	0	-0.206729	0	0	No data	No data	0	-1	0
AGPAT5	0.00441442	No data	No data	No data	No data	No data	No data	No data	No data	No data	No data	No data	No data	No data	No data	No data	No data	No data	No data	0.0363069	No data	No data	0	0	0	0	0	0.093405	No data	0.595918	-0.747341	0	No data	No data	0	0.5	-1
EFNA4	0.00441269	No data	No data	No data	No data	No data	No data	No data	No data	No data	No data	No data	No data	No data	No data	No data	No data	No data	No data	0.0362927	No data	No data	1	1	0	0	0	0.20398	No data	0.54374	-0.207408	0	No data	No data	0	0.5	0
CAMTA1	0.00440812	No data	No data	No data	No data	No data	No data	No data	No data	No data	No data	No data	No data	No data	No data	No data	No data	No data	No data	0.0362551	No data	No data	0	0	0	0	0	0.707115	No data	-0.938886	-0.45802	0	No data	255	0	-1	-1
KRT73	0.00439388	No data	No data	No data	No data	No data	No data	No data	No data	No data	No data	No data	No data	No data	No data	No data	No data	No data	No data	0.036138	No data	No data	No data	No data	0	0	0	0.203705	No data	0.305681	No data	0	No data	No data	-0.532408	1	0.5
KRT34	0.00439375	No data	No data	No data	No data	No data	No data	No data	No data	No data	No data	No data	No data	No data	No data	No data	No data	No data	No data	0.036137	No data	No data	0	0	0	0	0	0.3401	No data	0.0334253	-0.790054	0	No data	No data	-0.752537	1	0.5
HBD	0.00438935	No data	No data	No data	No data	No data	No data	No data	No data	No data	No data	No data	No data	No data	No data	No data	No data	No data	0.0361008	No data	No data	No data	No data	No data	0	0	0	No data	No data	0.735025	0	0	No data	No data	-0.829932	1	0
BAMBI	0.00438468	No data	No data	No data	No data	No data	No data	No data	No data	No data	No data	No data	No data	No data	No data	No data	No data	No data	No data	0.0360623	No data	No data	0	0	0	0	0	0.653845	No data	0.513844	-0.6092	0	No data	No data	0	-1	-1
BRCA1	0.00438116	No data	No data	No data	No data	No data	No data	No data	No data	No data	No data	No data	No data	No data	No data	No data	No data	No data	0.0360334	No data	No data	No data	0	0	0	1	0	0	No data	-0.144622	-0.950488	0	No data	255	No data	-1	-1
EPN3	0.00437889	No data	No data	No data	No data	No data	No data	No data	No data	No data	No data	No data	No data	No data	No data	No data	No data	No data	No data	0.0360147	No data	No data	0	0	0	0	0	0.335445	No data	0.454164	0	0	No data	No data	0	0.5	0
ARHGAP26	0.00437812	No data	No data	No data	No data	No data	No data	No data	No data	No data	No data	No data	No data	No data	No data	No data	No data	No data	No data	0.0360084	No data	No data	0	0	0	0	0	0.848485	No data	-0.697408	-0.113738	0	No data	255	0	-1	-1
LINC00702	0.00436788	No data	No data	No data	No data	No data	No data	No data	No data	No data	No data	No data	No data	No data	No data	No data	No data	No data	No data	0.0359242	No data	No data	No data	No data	No data	No data	No data	No data	No data	No data	No data	No data	No data	No data	No data	No data	No data
CNIH1	0.00436123	No data	No data	No data	No data	No data	No data	No data	No data	No data	No data	No data	No data	No data	No data	No data	No data	No data	No data	0.0358694	No data	No data	0	0	0	0	0	1	No data	0.279426	0	0	No data	No data	-0.375	-1	-1
CNTN2	0.00436123	No data	No data	No data	No data	No data	No data	No data	No data	No data	No data	No data	No data	No data	No data	No data	No data	No data	0.0303965	0.0218916	No data	No data	1	0	0	0	0	0.52404	No data	-0.641699	-0.225743	0	No data	No data	0	1	0.5
CENPX	0.00436037	No data	No data	No data	No data	No data	No data	No data	No data	No data	No data	No data	No data	No data	No data	No data	No data	No data	No data	0.0358624	No data	No data	0	0	0	0	0	No data	No data	0.774628	0	0	No data	No data	No data	-1	-1
KANK3	0.00435628	No data	No data	No data	No data	No data	No data	No data	No data	No data	No data	No data	No data	No data	No data	No data	No data	No data	No data	0.0358287	No data	No data	1	0	0	0	0	0	No data	0.779261	No data	0	No data	No data	0	-1	0
WWP2	0.00435628	No data	No data	No data	No data	No data	No data	No data	No data	No data	No data	No data	No data	No data	No data	No data	No data	No data	No data	0.0358287	No data	No data	0	0	0	0	0	0.79885	No data	-0.605626	-0.077516	0	No data	No data	-0.0574725	0.5	-1
CNTNAP3B	0.00435623	No data	No data	No data	No data	No data	No data	No data	No data	No data	No data	No data	No data	No data	No data	No data	No data	No data	0.0303965	0.0217273	No data	No data	0	0	0	0	0	0	No data	-0.435411	0	0	No data	No data	-0.957297	-1	0
BIN1	0.00435483	No data	No data	No data	No data	No data	No data	No data	No data	No data	No data	No data	No data	No data	No data	No data	No data	No data	No data	0.0358168	No data	No data	0	0	0	0	0	0	No data	-0.258356	-0.805142	0	No data	No data	0	0.75	-1
ZNF24	0.00435458	No data	No data	No data	No data	No data	No data	No data	No data	No data	No data	No data	No data	No data	No data	No data	No data	No data	No data	0.0358147	No data	No data	0	0	0	0	0	0.755435	No data	-0.751131	-0.668815	0	No data	No data	0	-1	-1
TECPR2	0.00435309	No data	No data	No data	No data	No data	No data	No data	No data	No data	No data	No data	No data	No data	No data	No data	No data	No data	No data	0.0358025	No data	No data	0	0	0	0	0	0.12828	No data	-0.559073	-0.298777	0	No data	No data	0	-1	-1
PTPRD	0.00434524	No data	No data	No data	No data	No data	No data	No data	No data	No data	No data	No data	No data	No data	No data	No data	No data	No data	No data	0.035738	No data	No data	0	0	0	0	0	0.90586	No data	-0.953889	-0.589282	0	No data	No data	-0.307007	0.5	0
CENPP	0.00434405	No data	No data	No data	No data	No data	No data	No data	No data	No data	No data	No data	No data	No data	No data	No data	No data	No data	No data	0.0357282	No data	No data	0	0	0	0	0	0	No data	0.48053	No data	0	No data	No data	No data	0.5	0
MYADM	0.00434225	No data	No data	No data	No data	No data	No data	No data	No data	No data	No data	No data	No data	No data	No data	No data	No data	No data	No data	0.0357133	No data	No data	0	0	0	0	0	0.192545	No data	-0.0163265	No data	0	No data	No data	0	-1	-1
B4GALT4	0.00434036	No data	No data	No data	No data	No data	No data	No data	No data	No data	No data	No data	No data	No data	No data	No data	No data	No data	No data	0.0356978	No data	No data	0	0	0	0	0	0.17151	No data	-0.0745725	0	0	No data	No data	0	-1	-1
INSIG2	0.00433851	No data	No data	No data	No data	No data	No data	No data	No data	No data	No data	No data	No data	No data	No data	No data	No data	No data	No data	0.0356826	No data	No data	0	0	0	0	0	0.844445	No data	-0.537562	-0.11715	0	No data	No data	-0.31111	-1	-1
DNASE1L2	0.00433048	No data	No data	No data	No data	No data	No data	No data	No data	No data	No data	No data	No data	No data	No data	No data	No data	No data	0.0287078	0.0276348	No data	No data	0	1	0	0	0	0	No data	0.819636	-0.881324	0	No data	No data	0	0.75	0
C19orf18	0.00432959	No data	No data	No data	No data	No data	No data	No data	No data	No data	No data	No data	No data	No data	No data	No data	No data	No data	No data	0.0356092	No data	No data	0	0	0	0	0	0	No data	0.316713	No data	0	No data	No data	No data	0.5	0
ASPH	0.00432791	No data	No data	No data	No data	No data	No data	No data	No data	No data	No data	No data	No data	No data	No data	No data	No data	No data	No data	0.0355954	No data	No data	0	0	1	1	0	0.076515	No data	0.0750138	-0.859519	0	No data	No data	0	0.5	-1
SH3GLB2	0.00432466	No data	No data	No data	No data	No data	No data	No data	No data	No data	No data	No data	No data	No data	No data	No data	No data	No data	No data	0.0355687	No data	No data	0	0	0	0	0	0.835445	No data	-0.307998	No data	0	No data	No data	0	-1	-1
HIRIP3	0.00432111	No data	No data	No data	No data	No data	No data	No data	No data	No data	No data	No data	No data	No data	No data	No data	No data	No data	No data	0.0355395	No data	No data	0	0	0	0	0	0	No data	0.0818533	-0.625742	0	No data	No data	No data	-1	-1
MEGF10	0.00431959	No data	No data	No data	No data	No data	No data	No data	No data	No data	No data	No data	No data	No data	No data	No data	No data	No data	No data	0.035527	No data	No data	1	0	0	0	0	0.72807	No data	-0.426696	-0.228694	0	No data	No data	-0.017545	0.5	0.5
DHRS1	0.00431925	No data	No data	No data	No data	No data	No data	No data	No data	No data	No data	No data	No data	No data	No data	No data	No data	No data	No data	0.0355242	No data	No data	0	0	0	0	1	0.13738	No data	0.390513	0	0	No data	No data	0	0.5	-1
ARHGAP45	0.00431831	No data	No data	No data	No data	No data	No data	No data	No data	No data	No data	No data	No data	No data	No data	No data	No data	No data	No data	0.0355164	No data	No data	1	0	0	0	0	0	No data	-0.367788	0	0	No data	No data	0	0.75	0
LGR6	0.00431574	No data	No data	No data	No data	No data	No data	No data	No data	No data	No data	No data	No data	No data	No data	No data	No data	No data	0.0226285	0.0298382	No data	No data	1	0	0	0	0	0.50879	No data	-0.143078	-0.660516	0	No data	No data	0	0.5	0
UQCC1	0.00431261	No data	No data	No data	No data	No data	No data	No data	No data	No data	No data	No data	No data	No data	No data	No data	No data	No data	No data	0.0354696	No data	No data	1	0	0	0	0	0.38127	No data	0.3016	No data	0	No data	No data	No data	-1	-1
FBXO2	0.0043126	No data	No data	No data	No data	No data	No data	No data	No data	No data	No data	No data	No data	No data	No data	No data	No data	No data	No data	0.0354695	No data	No data	0	0	0	0	0	0.408785	No data	0.584446	-0.283587	0	No data	No data	0	0.5	0
TMEM158	0.00430963	No data	No data	No data	No data	No data	No data	No data	No data	No data	No data	No data	No data	No data	No data	No data	No data	No data	0.0227974	0.0297457	No data	No data	0	0	0	0	0	0.166665	No data	0.991947	No data	0	No data	No data	No data	0.5	0
ALDH7A1	0.00430906	No data	No data	No data	No data	No data	No data	No data	No data	No data	No data	No data	No data	No data	No data	No data	No data	No data	0.0354404	No data	No data	No data	0	0	0	0	1	0.415585	No data	0.0249311	-0.682915	0	No data	No data	0	0.5	-1
HOMER1	0.00430607	No data	No data	No data	No data	No data	No data	No data	No data	No data	No data	No data	No data	No data	No data	No data	No data	No data	No data	0.0354158	No data	No data	0	0	0	0	0	0.92938	No data	-0.965141	-0.155518	0	255	No data	0	0.5	0
FGF13	0.00430549	No data	No data	No data	No data	No data	No data	No data	No data	No data	No data	No data	No data	No data	No data	No data	No data	No data	No data	0.035411	No data	No data	0	0	0	0	0	0.97959	No data	No data	-0.711479	0	No data	No data	0	0.5	-1
MORF4L2-AS1	0.00429448	No data	No data	No data	No data	No data	No data	No data	No data	No data	No data	No data	No data	No data	No data	No data	No data	No data	No data	0.0353205	No data	No data	No data	No data	No data	No data	No data	No data	No data	No data	No data	No data	No data	No data	No data	No data	No data
RBP7	0.00428085	No data	No data	No data	No data	No data	No data	No data	No data	No data	No data	No data	No data	No data	No data	No data	No data	No data	No data	0.0352084	No data	No data	0	0	0	0	1	0.47761	No data	0.612245	No data	0	No data	No data	0	0.5	-1
ENSG00000263823	0.00427989	No data	No data	No data	No data	No data	No data	No data	No data	No data	No data	No data	No data	No data	No data	No data	No data	No data	No data	0.0352005	No data	No data	No data	No data	No data	No data	No data	No data	No data	No data	No data	No data	No data	No data	No data	No data	No data
TES	0.00426474	No data	No data	No data	No data	No data	No data	No data	No data	No data	No data	No data	No data	No data	No data	No data	No data	No data	No data	0.0350759	No data	No data	1	0	0	0	0	0.572445	No data	0.265858	0	0	No data	No data	0	0.5	-1
STX16	0.00426257	No data	No data	No data	No data	No data	No data	No data	No data	No data	No data	No data	No data	No data	No data	No data	No data	No data	No data	0.035058	No data	No data	0	0	0	0	0	0.69231	No data	0.0141202	-0.292893	0	No data	No data	0	-1	-1
PLAAT4	0.00426124	No data	No data	No data	No data	No data	No data	No data	No data	No data	No data	No data	No data	No data	No data	No data	No data	No data	0.0350471	No data	No data	No data	0	0	1	1	0	No data	No data	0.682295	No data	0	No data	No data	0	-1	-1
ADAMTS9	0.0042583	No data	No data	No data	No data	No data	No data	No data	No data	No data	No data	No data	No data	No data	No data	No data	No data	No data	No data	0.0350229	No data	No data	0	1	0	0	0	0.44703	No data	-0.720684	0	0	No data	No data	0	0.5	0
CSRP1	0.00425606	No data	No data	No data	No data	No data	No data	No data	No data	No data	No data	No data	No data	No data	No data	No data	No data	No data	No data	0.0350045	No data	No data	0	0	0	0	0	0.974095	No data	-0.0934363	No data	0	No data	No data	-0.481865	0.5	-1
SLC47A2	0.00425284	No data	No data	No data	No data	No data	No data	No data	No data	No data	No data	No data	No data	No data	No data	No data	No data	No data	No data	0.034978	No data	No data	1	0	1	1	0	No data	No data	0.0178709	-0.658525	0	No data	No data	0	0.75	0.5
PERP	0.00425017	No data	No data	No data	No data	No data	No data	No data	No data	No data	No data	No data	No data	No data	No data	No data	No data	No data	0.034956	No data	No data	No data	1	0	0	0	0	0.53368	No data	0.0990623	-0.570198	0	No data	No data	0	0.75	-1
TFF3	0.00425017	No data	No data	No data	No data	No data	No data	No data	No data	No data	No data	No data	No data	No data	No data	No data	No data	No data	0.034956	No data	No data	No data	0	1	0	0	0	0	No data	0.38963	0	0	No data	No data	0	0.75	0
TOX	0.00425017	No data	No data	No data	No data	No data	No data	No data	No data	No data	No data	No data	No data	No data	No data	No data	No data	No data	0.034956	No data	No data	No data	0	0	0	0	0	0.71483	No data	-0.866409	-0.775413	0	No data	No data	0	1	0
IL10RA	0.00425017	No data	No data	No data	No data	No data	No data	No data	No data	No data	No data	No data	No data	No data	No data	No data	No data	No data	0.034956	No data	No data	0.7	1	0	0	0	0	0	No data	-0.121236	-0.329783	0	No data	No data	0	0.5	0
YBX1	0.00425017	No data	No data	No data	No data	No data	No data	No data	No data	No data	No data	No data	No data	No data	No data	No data	No data	No data	0.034956	No data	No data	No data	1	0	0	0	0	0.907405	No data	-0.956646	-0.904813	-1	No data	No data	-0.0663575	0.5	-1
FABP5P3	0.00425017	No data	No data	No data	No data	No data	No data	No data	No data	No data	No data	No data	No data	No data	No data	No data	No data	No data	0.034956	No data	No data	No data	No data	No data	No data	No data	No data	No data	No data	No data	-0.643183	No data	No data	No data	No data	No data	No data
TNFRSF13B	0.00425017	No data	No data	No data	No data	No data	No data	No data	No data	No data	No data	No data	No data	No data	No data	No data	No data	No data	0.034956	No data	No data	No data	0	0	0	0	0	0	No data	0.843243	-0.808841	0	No data	No data	No data	0.75	0.5
COXFA4L3	0.00425017	No data	No data	No data	No data	No data	No data	No data	No data	No data	No data	No data	No data	No data	No data	No data	No data	No data	0.034956	No data	No data	No data	0	0	0	0	0	0	No data	0.563155	-0.684799	No data	No data	No data	0	1	0
FABP5P3	0.00425017	No data	No data	No data	No data	No data	No data	No data	No data	No data	No data	No data	No data	No data	No data	No data	No data	No data	0.034956	No data	No data	No data	No data	No data	No data	No data	No data	No data	No data	No data	No data	No data	No data	No data	No data	No data	No data
DEFB114	0.00425017	No data	No data	No data	No data	No data	No data	No data	No data	No data	No data	No data	No data	No data	No data	No data	No data	No data	0.034956	No data	No data	No data	0	1	0	0	0	No data	No data	0.873249	No data	0	No data	No data	No data	1	1
PPP3R1	0.00425017	No data	No data	No data	No data	No data	No data	No data	No data	No data	No data	No data	No data	No data	No data	No data	No data	No data	0.034956	No data	No data	No data	1	0	0	0	0	1	No data	-0.468946	-0.877727	0	No data	No data	-0.60294	0.5	-1
DBI	0.00425017	No data	No data	No data	No data	No data	No data	No data	No data	No data	No data	No data	No data	No data	No data	No data	No data	No data	0.034956	No data	No data	No data	0	0	0	0	0	0	No data	0.820739	-0.816954	0	No data	No data	-0.051725	-1	-1
SOCS6	0.00425017	No data	No data	No data	No data	No data	No data	No data	No data	No data	No data	No data	No data	No data	No data	No data	No data	No data	0.034956	No data	No data	No data	0	0	0	0	0	0.24299	No data	-0.872256	No data	0	No data	No data	0	-1	-1
IPO13	0.00425017	No data	No data	No data	No data	No data	No data	No data	No data	No data	No data	No data	No data	No data	No data	No data	No data	No data	0.034956	No data	No data	No data	0	0	0	0	0	0.958465	No data	-0.868616	No data	-1	No data	No data	0	0.5	-1
LLGL2	0.00425017	No data	No data	No data	No data	No data	No data	No data	No data	No data	No data	No data	No data	No data	No data	No data	No data	No data	0.034956	No data	No data	No data	0	0	0	0	0	0.539215	No data	-0.260563	-0.719853	0	No data	No data	0	-1	0
C10orf88	0.00424607	No data	No data	No data	No data	No data	No data	No data	No data	No data	No data	No data	No data	No data	No data	No data	No data	No data	No data	0.0349223	No data	No data	0	0	0	0	0	0	No data	0.121677	No data	0	No data	No data	No data	-1	-1
SERGEF	0.00423987	No data	No data	No data	No data	No data	No data	No data	No data	No data	No data	No data	No data	No data	No data	No data	No data	No data	No data	0.0348713	No data	No data	0	0	0	0	0	0	No data	0.232763	No data	0	No data	No data	0	-1	-1
PARD3-DT	0.00423985	No data	No data	No data	No data	No data	No data	No data	No data	No data	No data	No data	No data	No data	No data	No data	No data	No data	No data	0.0348711	No data	No data	No data	No data	No data	No data	No data	No data	No data	No data	No data	No data	No data	No data	No data	No data	No data
NAP1L2	0.00423948	No data	No data	No data	No data	No data	No data	No data	No data	No data	No data	No data	No data	No data	No data	No data	No data	No data	No data	0.0348681	No data	No data	1	0	0	0	0	0.184785	No data	No data	No data	0	No data	No data	0	1	0
BCOR	0.0042382	No data	No data	No data	No data	No data	No data	No data	No data	No data	No data	No data	No data	No data	No data	No data	No data	No data	No data	0.0348576	No data	No data	0	0	1	1	0	0.447295	No data	No data	-0.726687	0	No data	255	0	-1	-1
P2RY8	0.0042327	No data	No data	No data	No data	No data	No data	No data	No data	No data	No data	No data	No data	No data	No data	No data	No data	No data	No data	0.0348123	No data	No data	1	0	0	0	0	No data	No data	No data	No data	No data	No data	No data	0	0.75	0
PRSS16	0.0042297	No data	No data	No data	No data	No data	No data	No data	No data	No data	No data	No data	No data	No data	No data	No data	No data	No data	No data	0.0347877	No data	No data	0	0	0	0	0	0	No data	-0.0495312	No data	0	No data	No data	0	1	0
GLI2	0.00422964	No data	No data	No data	No data	No data	No data	No data	No data	No data	No data	No data	No data	No data	No data	No data	No data	No data	0.0347872	No data	No data	No data	0	0	0	1	0	0.14914	No data	-0.833646	-0.936984	0	No data	No data	0	0.5	0
TXNRD1	0.00422964	No data	No data	No data	No data	No data	No data	No data	No data	No data	No data	No data	No data	No data	No data	No data	No data	No data	0.0347872	No data	No data	1	0	0	1	1	1	0	No data	0.0661886	No data	0	No data	No data	-0.106317	-1	-1
MVK	0.00422964	No data	No data	No data	No data	No data	No data	No data	No data	No data	No data	No data	No data	No data	No data	No data	No data	No data	0.0347872	No data	No data	No data	0	0	0	0	1	0.02778	No data	0.0284611	-0.724145	-1	No data	No data	0	0.5	-1
IL10RB	0.00422964	No data	No data	No data	No data	No data	No data	No data	No data	No data	No data	No data	No data	No data	No data	No data	No data	No data	0.0347872	No data	No data	0.7	0	0	0	0	0	0	No data	0.155543	-0.103565	0	No data	No data	0	-1	-1
CARD11	0.00422964	No data	No data	No data	No data	No data	No data	No data	No data	No data	No data	No data	No data	No data	No data	No data	No data	No data	0.0347872	No data	No data	No data	0	0	0	0	0	0.60572	No data	-0.834308	-0.304556	0	No data	255	0	0.5	0
TINCR	0.00422964	No data	No data	No data	No data	No data	No data	No data	No data	No data	No data	No data	No data	No data	No data	No data	No data	No data	0.0347872	No data	No data	No data	0	0	No data	No data	No data	0.48276	No data	No data	-0.539763	No data	No data	No data	No data	0.5	0
DENND5A	0.0042236	No data	No data	No data	No data	No data	No data	No data	No data	No data	No data	No data	No data	No data	No data	No data	No data	No data	No data	0.0347375	No data	No data	0	0	0	0	0	0.887335	No data	-0.60353	No data	0	No data	No data	-0.283217	-1	-1
HEPACAM	0.00421932	No data	No data	No data	No data	No data	No data	No data	No data	No data	No data	No data	No data	No data	No data	No data	No data	No data	No data	0.0347023	No data	No data	0	0	0	0	0	0.735575	No data	-0.286597	-0.266874	0	No data	No data	0	0.5	0.5
PHKA2	0.00421114	No data	No data	No data	No data	No data	No data	No data	No data	No data	No data	No data	No data	No data	No data	No data	No data	No data	0.0346351	No data	No data	No data	0	0	1	1	0	0.54251	No data	No data	0	0	No data	No data	-0.218622	-1	-1
MAGI1	0.00421082	No data	No data	No data	No data	No data	No data	No data	No data	No data	No data	No data	No data	No data	No data	No data	No data	No data	No data	0.0346324	No data	No data	0	0	0	0	1	0.00137	No data	-0.695863	No data	0	No data	No data	0	-1	0
GLOD4	0.00420784	No data	No data	No data	No data	No data	No data	No data	No data	No data	No data	No data	No data	No data	No data	No data	No data	No data	No data	0.0346079	No data	No data	0	0	0	0	0	0.580535	No data	0.872477	No data	0	No data	No data	0	-1	-1
HTR7	0.00420762	No data	No data	No data	No data	No data	No data	No data	No data	No data	No data	No data	No data	No data	No data	No data	No data	No data	No data	0.0346061	No data	1	1	0	1	1	0	0.35282	1	-0.374517	-0.202447	0	255	No data	0	0.75	0.5
APBB2	0.00420715	No data	No data	No data	No data	No data	No data	No data	No data	No data	No data	No data	No data	No data	No data	No data	No data	No data	No data	0.0346022	No data	No data	0	0	0	0	0	0.703555	No data	-0.643795	-0.618877	0	No data	No data	0	-1	-1
ZNF84	0.00419378	No data	No data	No data	No data	No data	No data	No data	No data	No data	No data	No data	No data	No data	No data	No data	No data	No data	No data	0.0344923	No data	No data	0	0	0	0	0	No data	No data	0.286707	No data	0	No data	No data	0	-1	-1
DKK3	0.00418881	No data	No data	No data	No data	No data	No data	No data	No data	No data	No data	No data	No data	No data	No data	No data	No data	No data	0.0303965	0.0162194	No data	No data	0	1	0	0	0	0.114285	No data	-0.0243795	-0.171101	0	No data	No data	No data	0.5	0
PEX11A	0.0041882	No data	No data	No data	No data	No data	No data	No data	No data	No data	No data	No data	No data	No data	No data	No data	No data	No data	No data	0.0344463	No data	No data	0	0	0	0	0	0	No data	0.657033	-0.764047	0	No data	No data	0	-1	0
TBX18	0.00418707	No data	No data	No data	No data	No data	No data	No data	No data	No data	No data	No data	No data	No data	No data	No data	No data	No data	No data	0.034437	No data	No data	0	0	0	0	0	0.719935	No data	-0.619967	-0.913126	0	No data	No data	0	0.5	0
SLC39A14	0.00417798	No data	No data	No data	No data	No data	No data	No data	No data	No data	No data	No data	No data	No data	No data	No data	No data	No data	No data	0.0343623	No data	No data	1	0	0	0	0	0.319105	No data	-0.578709	-0.871309	0	No data	No data	0	0.5	-1
EMC10	0.00416593	No data	No data	No data	No data	No data	No data	No data	No data	No data	No data	No data	No data	No data	No data	No data	No data	No data	No data	0.0342632	No data	No data	0	1	0	0	0	0.217555	No data	0.744843	-0.693302	0	No data	No data	No data	0.5	-1
PRMT2	0.00416177	No data	No data	No data	No data	No data	No data	No data	No data	No data	No data	No data	No data	No data	No data	No data	No data	No data	No data	0.034229	No data	No data	0	0	0	0	0	0.411085	No data	-0.481191	-0.39196	0	No data	No data	0	-1	-1
TMEM254	0.00416169	No data	No data	No data	No data	No data	No data	No data	No data	No data	No data	No data	No data	No data	No data	No data	No data	No data	No data	0.0342283	No data	No data	1	0	0	0	0	0.06504	No data	0.788417	0	0	No data	No data	No data	-1	-1
TGIF2	0.00415527	No data	No data	No data	No data	No data	No data	No data	No data	No data	No data	No data	No data	No data	No data	No data	No data	No data	No data	0.0341755	No data	No data	0	0	0	0	0	0.683545	No data	-0.481853	0	0	No data	No data	0	-1	-1
GALNT8	0.00415153	No data	No data	No data	No data	No data	No data	No data	No data	No data	No data	No data	No data	No data	No data	No data	No data	No data	No data	0.0341447	No data	No data	0	0	0	0	0	No data	No data	0.383673	No data	0	No data	No data	0	0.75	0.5
GNAL	0.00414888	No data	No data	No data	No data	No data	No data	No data	No data	No data	No data	No data	No data	No data	No data	No data	No data	No data	No data	0.034123	No data	No data	1	0	0	0	0	0	No data	0.80364	-0.622837	0	No data	No data	-0.0556775	0.5	0
ADH1C	0.00414569	No data	No data	No data	No data	No data	No data	No data	No data	No data	No data	No data	No data	No data	No data	No data	No data	No data	0.0182379	0.0295372	No data	1	1	0	0	1	1	0.253335	No data	0.03861	-0.520803	No data	255	No data	-0.86	0.75	0
TOR3A	0.00414353	No data	No data	No data	No data	No data	No data	No data	No data	No data	No data	No data	No data	No data	No data	No data	No data	No data	No data	0.034079	No data	No data	0	0	0	0	0	0	No data	0.597573	No data	0	No data	No data	0	-1	-1
RANGAP1	0.00414331	No data	No data	No data	No data	No data	No data	No data	No data	No data	No data	No data	No data	No data	No data	No data	No data	No data	No data	0.0340772	No data	No data	0	0	0	0	0	0.420785	No data	-0.275014	No data	-1	No data	No data	No data	0.5	-1
AVPR1B	0.00414123	No data	No data	No data	No data	No data	No data	No data	No data	No data	No data	No data	No data	No data	No data	No data	No data	No data	No data	0.03406	No data	1	1	0	1	1	0	0.03302	0	0.381136	-0.191877	0	No data	No data	0	1	1
PFKFB2	0.00413412	No data	No data	No data	No data	No data	No data	No data	No data	No data	No data	No data	No data	No data	No data	No data	No data	No data	0.0151983	0.030202	No data	No data	0	0	1	1	0	0.633665	No data	0.0401544	-0.66146	0	No data	No data	-0.178217	0.5	-1
NR1D2	0.0041334	No data	No data	No data	No data	No data	No data	No data	No data	No data	No data	No data	No data	No data	No data	No data	No data	No data	0.0303965	0.0143964	No data	No data	0	0	0	1	0	0.55095	No data	-0.433205	-0.873602	0	No data	No data	0	-1	-1
C2orf49	0.00412488	No data	No data	No data	No data	No data	No data	No data	No data	No data	No data	No data	No data	No data	No data	No data	No data	No data	No data	0.0339256	No data	No data	0	0	0	0	0	0.26724	No data	-0.160949	No data	0	No data	No data	No data	-1	-1
CFAP43	0.00411023	No data	No data	No data	No data	No data	No data	No data	No data	No data	No data	No data	No data	No data	No data	No data	No data	No data	No data	0.0338051	No data	No data	0	0	0	0	0	0	No data	-0.317375	-0.671739	0	No data	No data	No data	0.75	0
PHF14	0.00411016	No data	No data	No data	No data	No data	No data	No data	No data	No data	No data	No data	No data	No data	No data	No data	No data	No data	No data	0.0338045	No data	No data	0	0	0	0	0	0.80485	No data	-0.476779	-0.66567	0	No data	No data	0	-1	-1
MYO1F	0.00410536	No data	No data	No data	No data	No data	No data	No data	No data	No data	No data	No data	No data	No data	No data	No data	No data	No data	No data	0.033765	No data	No data	0	0	0	0	0	0.667575	No data	-0.692554	0	0	No data	No data	-0.31011	0.75	0
EDAR	0.00409297	No data	No data	No data	No data	No data	No data	No data	No data	No data	No data	No data	No data	No data	No data	No data	No data	No data	0.0243172	0.0275838	No data	No data	0	0	0	0	0	0.575895	No data	-0.0713734	-0.732693	0	No data	No data	0	0.5	0.5
KRT33A	0.00407831	No data	No data	No data	No data	No data	No data	No data	No data	No data	No data	No data	No data	No data	No data	No data	No data	No data	No data	0.0335426	No data	No data	0	0	0	0	0	0.430695	No data	0.587204	-0.234335	0	No data	No data	-0.845297	1	0.5
SERPING1	0.00407455	No data	No data	No data	No data	No data	No data	No data	No data	No data	No data	No data	No data	No data	No data	No data	No data	No data	0.0273569	0.0246191	No data	1	0	1	0	0	0	0	No data	-0.903365	-0.610374	0	No data	No data	0	0.5	-1
SIX1	0.00407297	No data	No data	No data	No data	No data	No data	No data	No data	No data	No data	No data	No data	No data	No data	No data	No data	No data	No data	0.0334987	No data	No data	0	0	0	0	0	0.96479	No data	-0.445891	-0.96164	0	255	255	-0.43662	0.5	0
CNOT9	0.00407238	No data	No data	No data	No data	No data	No data	No data	No data	No data	No data	No data	No data	No data	No data	No data	No data	No data	No data	0.0334938	No data	No data	0	0	0	0	0	0.98328	No data	-0.662548	-0.101295	0	No data	No data	No data	-1	-1
PAX8	0.00406897	No data	No data	No data	No data	No data	No data	No data	No data	No data	No data	No data	No data	No data	No data	No data	No data	No data	No data	0.0334658	No data	No data	0	0	0	1	0	0.91111	No data	-0.776613	-0.911039	0	No data	No data	0	0.75	0
GOLIM4	0.00406759	No data	No data	No data	No data	No data	No data	No data	No data	No data	No data	No data	No data	No data	No data	No data	No data	No data	No data	0.0334544	No data	No data	0	0	0	0	0	0.09483	No data	-0.330943	No data	0	No data	No data	No data	-1	-1
PRRX1	0.00406548	No data	No data	No data	No data	No data	No data	No data	No data	No data	No data	No data	No data	No data	No data	No data	No data	No data	No data	0.033437	No data	No data	0	0	0	0	0	0.97959	No data	-0.60695	-0.920167	0	No data	No data	-0.0306125	-1	0
SSB	0.00406538	No data	No data	No data	No data	No data	No data	No data	No data	No data	No data	No data	No data	No data	No data	No data	No data	No data	0.0334362	No data	No data	No data	0	0	0	0	0	0	No data	-0.788858	No data	-1	No data	No data	0	-1	-1
SERPINF2	0.00406538	No data	No data	No data	No data	No data	No data	No data	No data	No data	No data	No data	No data	No data	No data	No data	No data	No data	0.0334362	No data	No data	No data	0	1	0	0	0	0	No data	-0.654716	-0.125077	0	No data	No data	0	1	0
CHMP2B	0.00406538	No data	No data	No data	No data	No data	No data	No data	No data	No data	No data	No data	No data	No data	No data	No data	No data	No data	0.0334362	No data	No data	No data	0	0	0	0	0	0.976525	No data	0.686156	-0.871384	0	No data	No data	0	-1	-1
SECTM1	0.00406538	No data	No data	No data	No data	No data	No data	No data	No data	No data	No data	No data	No data	No data	No data	No data	No data	No data	0.0334362	No data	No data	No data	1	1	0	0	0	0	No data	-0.137452	-0.757903	0	No data	No data	No data	0.5	0
ENSG00000223804	0.00406538	No data	No data	No data	No data	No data	No data	No data	No data	No data	No data	No data	No data	No data	No data	No data	No data	No data	0.0334362	No data	No data	No data	No data	No data	No data	No data	No data	No data	No data	No data	No data	No data	No data	No data	No data	No data	No data
SESN3	0.00406538	No data	No data	No data	No data	No data	No data	No data	No data	No data	No data	No data	No data	No data	No data	No data	No data	No data	0.0334362	No data	No data	No data	0	0	0	0	0	0.69512	No data	-0.766354	-0.142306	0	No data	No data	-0.02439	0.5	-1
VGLL3	0.00406538	No data	No data	No data	No data	No data	No data	No data	No data	No data	No data	No data	No data	No data	No data	No data	No data	No data	0.0334362	No data	No data	No data	0	0	0	0	0	0.432515	No data	-0.060342	0	0	No data	No data	0	0.5	0
EED	0.00406538	No data	No data	No data	No data	No data	No data	No data	No data	No data	No data	No data	No data	No data	No data	No data	No data	No data	0.0334362	No data	No data	No data	0	0	1	1	0	1	1	-0.784335	0	0	No data	No data	No data	-1	-1
QTRT1	0.00406538	No data	No data	No data	No data	No data	No data	No data	No data	No data	No data	No data	No data	No data	No data	No data	No data	No data	0.0334362	No data	No data	No data	0	0	0	1	0	0.35484	No data	0.397022	0	0	No data	No data	0	-1	-1
WDR77	0.00406538	No data	No data	No data	No data	No data	No data	No data	No data	No data	No data	No data	No data	No data	No data	No data	No data	No data	0.0334362	No data	No data	No data	0	0	1	1	0	0.488305	No data	0.157419	0	-1	No data	No data	0	0.5	-1
CCL28	0.00406538	No data	No data	No data	No data	No data	No data	No data	No data	No data	No data	No data	No data	No data	No data	No data	No data	No data	0.0334362	No data	No data	No data	0	1	0	0	0	0	No data	0.437066	-0.802033	0	No data	No data	0	1	0
SET	0.00406538	No data	No data	No data	No data	No data	No data	No data	No data	No data	No data	No data	No data	No data	No data	No data	No data	No data	0.0334362	No data	No data	No data	0	0	0	0	0	No data	No data	-0.973635	-0.522811	0	No data	No data	-0.711192	-1	-1
ORAI3	0.00406538	No data	No data	No data	No data	No data	No data	No data	No data	No data	No data	No data	No data	No data	No data	No data	No data	No data	0.0334362	No data	No data	No data	0	0	0	1	0	0.44068	No data	0.727192	0	0	No data	No data	0	-1	-1
HLA-F	0.00406538	No data	No data	No data	No data	No data	No data	No data	No data	No data	No data	No data	No data	No data	No data	No data	No data	No data	0.0334362	No data	No data	No data	1	0	0	0	0	No data	No data	0.401655	-0.67307	0	No data	No data	-0.0723975	0.5	0
HLA-DMB	0.00406538	No data	No data	No data	No data	No data	No data	No data	No data	No data	No data	No data	No data	No data	No data	No data	No data	No data	0.0334362	No data	No data	No data	0	0	0	0	0	0	No data	0.207391	No data	0	No data	No data	0	0.5	0
ACOD1	0.00406538	No data	No data	No data	No data	No data	No data	No data	No data	No data	No data	No data	No data	No data	No data	No data	No data	No data	0.0334362	No data	No data	No data	0	0	0	0	0	0.116425	No data	0.704578	No data	0	No data	No data	No data	0.5	1
KLK14	0.00406538	No data	No data	No data	No data	No data	No data	No data	No data	No data	No data	No data	No data	No data	No data	No data	No data	No data	0.0334362	No data	No data	No data	0	1	1	1	0	0	No data	0.563817	-0.101295	0	No data	No data	0	0.5	0.5
FABP6	0.00406538	No data	No data	No data	No data	No data	No data	No data	No data	No data	No data	No data	No data	No data	No data	No data	No data	No data	0.0334362	No data	No data	No data	0	0	0	1	1	0	No data	0.582019	-0.701375	0	No data	No data	0	1	0
C2	0.00406538	No data	No data	No data	No data	No data	No data	No data	No data	No data	No data	No data	No data	No data	No data	No data	No data	No data	0.0334362	No data	No data	No data	0	1	0	1	0	0	No data	-0.10182	0	0	No data	No data	0	1	0
DCN	0.00406538	No data	No data	No data	No data	No data	No data	No data	No data	No data	No data	No data	No data	No data	No data	No data	No data	No data	0.0334362	No data	No data	No data	0	1	0	0	0	0.01114	No data	-0.302151	-0.309437	0	No data	No data	0	-1	-1
CRLF2	0.00406538	No data	No data	No data	No data	No data	No data	No data	No data	No data	No data	No data	No data	No data	No data	No data	No data	No data	0.0334362	No data	No data	No data	No data	No data	No data	No data	No data	No data	No data	No data	No data	No data	No data	255	No data	No data	No data
PTK6	0.00406538	No data	No data	No data	No data	No data	No data	No data	No data	No data	No data	No data	No data	No data	No data	No data	No data	No data	0.0334362	No data	No data	1	1	0	1	1	0	0.002215	1	0.459349	0	0	No data	255	0	0.5	0
MSR1	0.00406538	No data	No data	No data	No data	No data	No data	No data	No data	No data	No data	No data	No data	No data	No data	No data	No data	No data	0.0334362	No data	No data	No data	0	0	0	1	0	0	No data	0.576062	-0.613651	0	No data	No data	0	1	-1
UBE2E2	0.00406538	No data	No data	No data	No data	No data	No data	No data	No data	No data	No data	No data	No data	No data	No data	No data	No data	No data	0.0334362	No data	No data	No data	0	0	0	0	0	0.975125	No data	-0.698621	0	0	No data	No data	-0.689055	-1	-1
BCL2L11	0.00406538	No data	No data	No data	No data	No data	No data	No data	No data	No data	No data	No data	No data	No data	No data	No data	No data	No data	0.0334362	No data	No data	No data	0	0	1	1	0	0.343435	0	0.427137	-0.871496	0	255	No data	0	-1	-1
PVT1	0.00406538	No data	No data	No data	No data	No data	No data	No data	No data	No data	No data	No data	No data	No data	No data	No data	No data	No data	0.0334362	No data	No data	No data	No data	No data	No data	No data	No data	No data	No data	No data	No data	No data	No data	No data	No data	No data	No data
MPPE1	0.00406538	No data	No data	No data	No data	No data	No data	No data	No data	No data	No data	No data	No data	No data	No data	No data	No data	No data	0.0334362	No data	No data	No data	0	0	0	0	0	0	No data	0.111418	No data	0	No data	No data	No data	-1	-1
FTL	0.00406538	No data	No data	No data	No data	No data	No data	No data	No data	No data	No data	No data	No data	No data	No data	No data	No data	No data	0.0334362	No data	No data	No data	0	0	0	0	0	0.085715	No data	0.716492	-0.852572	0	No data	No data	0	0.5	-1
SNAI2	0.00406538	No data	No data	No data	No data	No data	No data	No data	No data	No data	No data	No data	No data	No data	No data	No data	No data	No data	0.0334362	No data	No data	No data	0	0	0	0	0	0.77612	No data	-0.899945	-0.913655	0	No data	No data	0	-1	0
MASP1	0.00406538	No data	No data	No data	No data	No data	No data	No data	No data	No data	No data	No data	No data	No data	No data	No data	No data	No data	0.0334362	No data	No data	No data	0	1	0	1	0	0	No data	-0.164368	-0.822741	0	No data	No data	0	0.5	0
MACF1	0.00406538	No data	No data	No data	No data	No data	No data	No data	No data	No data	No data	No data	No data	No data	No data	No data	No data	No data	0.0334362	No data	No data	No data	1	0	0	0	0	0.078755	No data	-0.932046	-0.344396	0	No data	No data	0	-1	-1
LCP2	0.00406538	No data	No data	No data	No data	No data	No data	No data	No data	No data	No data	No data	No data	No data	No data	No data	No data	No data	0.0334362	No data	No data	No data	0	0	0	0	0	0.10882	No data	-0.725648	-0.758785	0	No data	No data	0	0.75	0
DLX3	0.00406538	No data	No data	No data	No data	No data	No data	No data	No data	No data	No data	No data	No data	No data	No data	No data	No data	No data	0.0334362	No data	No data	No data	0	0	0	0	0	0.89547	No data	-0.621622	-0.866692	0	No data	No data	0	1	0.5
CRLF2	0.00406538	No data	No data	No data	No data	No data	No data	No data	No data	No data	No data	No data	No data	No data	No data	No data	No data	No data	0.0334362	No data	No data	No data	1	0	0	0	0	0	No data	No data	-0.87061	No data	No data	255	0	0.5	0.5
VASH2	0.00406493	No data	No data	No data	No data	No data	No data	No data	No data	No data	No data	No data	No data	No data	No data	No data	No data	No data	0.0121586	0.0303929	No data	No data	0	1	0	0	0	0.87324	No data	0.0786542	No data	0	No data	No data	0	0.5	0
LINC00472	0.00406372	No data	No data	No data	No data	No data	No data	No data	No data	No data	No data	No data	No data	No data	No data	No data	No data	No data	No data	0.0334226	No data	No data	No data	No data	No data	No data	No data	No data	No data	No data	No data	No data	No data	No data	No data	No data	No data
UNC5C-AS1	0.00406155	No data	No data	No data	No data	No data	No data	No data	No data	No data	No data	No data	No data	No data	No data	No data	No data	No data	No data	0.0334047	No data	No data	No data	No data	No data	No data	No data	No data	No data	No data	No data	No data	No data	No data	No data	No data	No data
C21orf91	0.00405266	No data	No data	No data	No data	No data	No data	No data	No data	No data	No data	No data	No data	No data	No data	No data	No data	No data	No data	0.0333316	No data	No data	0	0	0	0	0	0.02357	No data	0.294319	0	0	No data	No data	No data	-1	-1
TSC1	0.00403458	No data	No data	No data	No data	No data	No data	No data	No data	No data	No data	No data	No data	No data	No data	No data	No data	No data	0.0331829	No data	No data	No data	0	0	0	0	0	0.359965	No data	-0.938555	-0.940332	0	255	255	No data	-1	-1
PDK3	0.00403403	No data	No data	No data	No data	No data	No data	No data	No data	No data	No data	No data	No data	No data	No data	No data	No data	No data	No data	0.0331784	No data	0.7	0	0	1	1	0	0.86453	No data	No data	0	0	No data	No data	-0.199508	0.5	-1
KRTDAP	0.0040111	No data	No data	No data	No data	No data	No data	No data	No data	No data	No data	No data	No data	No data	No data	No data	No data	No data	0.0182379	0.0284303	No data	No data	0	1	0	0	0	0	No data	0.232101	No data	0	No data	No data	No data	0.5	0
ALDH3A2	0.00400811	No data	No data	No data	No data	No data	No data	No data	No data	No data	No data	No data	No data	No data	No data	No data	No data	No data	0.0303965	0.0102745	No data	No data	0	0	0	0	0	0.195875	No data	0.00683949	-0.282901	0	No data	No data	-0.0360825	0.5	-1
DIO2	0.00400662	No data	No data	No data	No data	No data	No data	No data	No data	No data	No data	No data	No data	No data	No data	No data	No data	No data	No data	0.032953	No data	No data	1	0	0	0	0	0.37729	No data	0.495974	-0.246136	0	255	No data	0	0.5	0
PATJ	0.00398252	No data	No data	No data	No data	No data	No data	No data	No data	No data	No data	No data	No data	No data	No data	No data	No data	No data	No data	0.0327547	No data	No data	0	0	0	0	0	0	No data	-0.219305	0	0	No data	No data	0	-1	-1
NKG7	0.00397907	No data	No data	No data	No data	No data	No data	No data	No data	No data	No data	No data	No data	No data	No data	No data	No data	No data	0.0303965	0.00931926	No data	No data	0	0	0	0	0	0	No data	-0.0815223	-0.730121	0	No data	No data	0	0.75	0
ERMAP	0.00397616	No data	No data	No data	No data	No data	No data	No data	No data	No data	No data	No data	No data	No data	No data	No data	No data	No data	No data	0.0327024	No data	No data	0	0	0	0	0	0	No data	-0.0944291	No data	0	No data	No data	0	-1	-1
SCYL2	0.00396946	No data	No data	No data	No data	No data	No data	No data	No data	No data	No data	No data	No data	No data	No data	No data	No data	No data	No data	0.0326473	No data	No data	0	0	0	0	0	0.655545	No data	-0.699945	-0.520803	0	No data	No data	0	-1	-1
EBF2	0.00396527	No data	No data	No data	No data	No data	No data	No data	No data	No data	No data	No data	No data	No data	No data	No data	No data	No data	No data	0.0326129	No data	No data	0	0	0	0	0	0.973915	No data	-0.802206	-0.939972	0	No data	No data	-0.552175	0.5	0
TBXA2R	0.00396405	No data	No data	No data	No data	No data	No data	No data	No data	No data	No data	No data	No data	No data	No data	No data	No data	No data	No data	0.0326028	No data	1	1	0	1	1	0	0	No data	0.670491	-0.772387	0	255	No data	0	1	0
L1CAM	0.00395631	No data	No data	No data	No data	No data	No data	No data	No data	No data	No data	No data	No data	No data	No data	No data	No data	No data	No data	0.0325391	No data	No data	1	0	0	0	0	0.42721	No data	No data	-0.830033	0	No data	No data	0	0.5	0
CBLIF	0.00395416	No data	No data	No data	No data	No data	No data	No data	No data	No data	No data	No data	No data	No data	No data	No data	No data	No data	0.0325215	No data	No data	No data	0	1	0	0	0	0.08873	No data	-0.178378	-0.792481	0	No data	No data	0	1	1
CYP2D6	0.00394999	No data	No data	No data	No data	No data	No data	No data	No data	No data	No data	No data	No data	No data	No data	No data	No data	No data	0.0324871	No data	No data	No data	0	0	1	1	1	0	0	0.795367	0	0	255	No data	0	1	0.5
GALNT12	0.00394873	No data	No data	No data	No data	No data	No data	No data	No data	No data	No data	No data	No data	No data	No data	No data	No data	No data	No data	0.0324768	No data	No data	1	0	0	0	0	0.25129	No data	0.156536	-0.349681	0	No data	No data	0	0.5	0
MFSD2A	0.00394805	No data	No data	No data	No data	No data	No data	No data	No data	No data	No data	No data	No data	No data	No data	No data	No data	No data	No data	0.0324712	No data	No data	1	0	0	0	0	0.254715	No data	-0.605405	-0.915132	0	No data	No data	0	0.5	0
HNRNPC	0.00394219	No data	No data	No data	No data	No data	No data	No data	No data	No data	No data	No data	No data	No data	No data	No data	No data	No data	0.032423	No data	No data	No data	0	0	0	0	0	0.89761	No data	-0.913844	-0.796331	-1	No data	No data	-0.769625	-1	-1
CASZ1	0.00394219	No data	No data	No data	No data	No data	No data	No data	No data	No data	No data	No data	No data	No data	No data	No data	No data	No data	0.032423	No data	No data	No data	0	0	0	0	0	No data	No data	-0.898952	-0.937951	0	No data	No data	No data	0.5	0
WDHD1	0.00392554	No data	No data	No data	No data	No data	No data	No data	No data	No data	No data	No data	No data	No data	No data	No data	No data	No data	No data	0.0322861	No data	No data	0	0	0	0	0	0.14526	No data	-0.0790954	-0.786534	-1	No data	No data	No data	0.5	0
BATF	0.00392554	No data	No data	No data	No data	No data	No data	No data	No data	No data	No data	No data	No data	No data	No data	No data	No data	No data	No data	0.0322861	No data	No data	0	0	0	0	0	0.8	No data	-0.381247	0	0	No data	No data	0	0.5	0
NHLRC2	0.0039162	No data	No data	No data	No data	No data	No data	No data	No data	No data	No data	No data	No data	No data	No data	No data	No data	No data	No data	0.0322093	No data	No data	0	0	0	0	0	0.194215	No data	-0.405405	-0.711408	0	No data	No data	No data	-1	-1
LINC00556	0.00391135	No data	No data	No data	No data	No data	No data	No data	No data	No data	No data	No data	No data	No data	No data	No data	No data	No data	No data	0.0321693	No data	No data	No data	No data	No data	No data	No data	No data	No data	No data	No data	No data	No data	No data	No data	No data	No data
AKT2	0.00390892	No data	No data	No data	No data	No data	No data	No data	No data	No data	No data	No data	No data	No data	No data	No data	No data	No data	0.0321494	No data	No data	1	0	0	1	1	1	0.906445	1	-0.79658	-0.715796	0	255	255	-0.532225	-1	-1
ARHGEF6	0.00389887	No data	No data	No data	No data	No data	No data	No data	No data	No data	No data	No data	No data	No data	No data	No data	No data	No data	No data	0.0320667	No data	No data	1	0	0	0	0	0.55541	No data	No data	-0.198732	0	No data	No data	-0.0399475	-1	-1
LCN1	0.00389803	No data	No data	No data	No data	No data	No data	No data	No data	No data	No data	No data	No data	No data	No data	No data	No data	No data	0.0320598	No data	No data	No data	0	1	0	0	1	No data	No data	0.752454	No data	0	No data	No data	0	0.75	0.5
TAF8	0.00389599	No data	No data	No data	No data	No data	No data	No data	No data	No data	No data	No data	No data	No data	No data	No data	No data	No data	0.032043	No data	No data	No data	0	0	0	0	0	0.725805	No data	0.773414	-0.69721	-1	No data	No data	No data	-1	-1
GCNT2	0.00389599	No data	No data	No data	No data	No data	No data	No data	No data	No data	No data	No data	No data	No data	No data	No data	No data	No data	0.032043	No data	No data	No data	0	0	0	0	0	No data	No data	0.577937	-0.190368	0	No data	No data	0	0.5	0
CSRP3	0.00389599	No data	No data	No data	No data	No data	No data	No data	No data	No data	No data	No data	No data	No data	No data	No data	No data	No data	0.032043	No data	No data	No data	0	0	0	0	0	0.896905	No data	0.519581	-0.958709	0	No data	No data	-0.16237	0.5	0.5
VIPR1	0.00389599	No data	No data	No data	No data	No data	No data	No data	No data	No data	No data	No data	No data	No data	No data	No data	No data	No data	0.032043	No data	No data	No data	1	0	0	1	0	0.234135	No data	0.54727	-0.831324	0	255	No data	0	0.5	0
DPP7	0.00389599	No data	No data	No data	No data	No data	No data	No data	No data	No data	No data	No data	No data	No data	No data	No data	No data	No data	0.032043	No data	No data	No data	0	1	1	1	1	0	No data	0.795587	No data	0	No data	No data	0	-1	-1
GTF2H2C	0.00389317	No data	No data	No data	No data	No data	No data	No data	No data	No data	No data	No data	No data	No data	No data	No data	No data	No data	No data	0.0320198	No data	No data	0	0	0	0	0	0.8481	No data	-0.531826	No data	No data	No data	No data	-0.981012	-1	-1
CD300E	0.00389158	No data	No data	No data	No data	No data	No data	No data	No data	No data	No data	No data	No data	No data	No data	No data	No data	No data	No data	0.0320067	No data	No data	1	0	0	0	0	0	No data	0.150689	-0.454743	0	No data	No data	0	0.5	0
MYO1H	0.00389025	No data	No data	No data	No data	No data	No data	No data	No data	No data	No data	No data	No data	No data	No data	No data	No data	No data	No data	0.0319958	No data	No data	No data	No data	No data	No data	No data	0.325625	No data	0.000220629	-0.570873	0	No data	No data	-0.0077075	0.5	1
CCDC144NL-AS1	0.00388947	No data	No data	No data	No data	No data	No data	No data	No data	No data	No data	No data	No data	No data	No data	No data	No data	No data	No data	0.0319894	No data	No data	No data	No data	No data	No data	No data	No data	No data	No data	No data	No data	No data	No data	No data	No data	No data
NFIX	0.00388694	No data	No data	No data	No data	No data	No data	No data	No data	No data	No data	No data	No data	No data	No data	No data	No data	No data	No data	0.0319686	No data	No data	0	0	0	0	0	0.87052	No data	-0.996029	-0.732948	0	No data	No data	-0.29283	0.5	-1
DDR2	0.00387896	No data	No data	No data	No data	No data	No data	No data	No data	No data	No data	No data	No data	No data	No data	No data	No data	No data	No data	0.031903	No data	1	1	0	1	1	0	0.79532	1	-0.820298	-0.936042	0	No data	255	0	-1	0
IFITM3	0.00386943	No data	No data	No data	No data	No data	No data	No data	No data	No data	No data	No data	No data	No data	No data	No data	No data	No data	No data	0.0318246	No data	No data	1	0	0	0	0	0	No data	0.776834	-0.344396	-1	No data	No data	-0.830827	-1	-1
C8orf74	0.00386211	No data	No data	No data	No data	No data	No data	No data	No data	No data	No data	No data	No data	No data	No data	No data	No data	No data	No data	0.0317644	No data	No data	0	0	0	0	0	0	No data	0.888582	No data	0	No data	No data	0	1	1
UBE2N	0.00384979	No data	No data	No data	No data	No data	No data	No data	No data	No data	No data	No data	No data	No data	No data	No data	No data	No data	0.0316631	No data	No data	No data	0	0	0	1	0	1	0	-0.960728	-0.103043	-1	No data	No data	-0.786185	-1	-1
PIMREG	0.00384979	No data	No data	No data	No data	No data	No data	No data	No data	No data	No data	No data	No data	No data	No data	No data	No data	No data	0.0316631	No data	No data	No data	0	0	0	0	0	0	No data	0.289796	No data	0	No data	No data	No data	0.5	0.5
CYRIB	0.00384979	No data	No data	No data	No data	No data	No data	No data	No data	No data	No data	No data	No data	No data	No data	No data	No data	No data	0.0316631	No data	No data	No data	0	0	0	0	0	0.98457	No data	-0.791175	-0.835866	0	No data	No data	-0.483025	0.5	-1
LCAT	0.00384979	No data	No data	No data	No data	No data	No data	No data	No data	No data	No data	No data	No data	No data	No data	No data	No data	No data	0.0316631	No data	No data	No data	0	1	1	1	0	0.295455	No data	-0.610149	-0.707661	0	No data	No data	0	1	-1
IGKV1-16	0.00384979	No data	No data	No data	No data	No data	No data	No data	No data	No data	No data	No data	No data	No data	No data	No data	No data	No data	0.0316631	No data	No data	No data	1	1	0	0	0	0	No data	No data	No data	No data	No data	No data	-0.893162	0.5	0
MAK	0.00384903	No data	No data	No data	No data	No data	No data	No data	No data	No data	No data	No data	No data	No data	No data	No data	No data	No data	No data	0.0316568	No data	No data	1	0	1	1	0	0.174385	No data	-0.128516	0	0	No data	No data	0	1	0.5
GBP3	0.00384062	No data	No data	No data	No data	No data	No data	No data	No data	No data	No data	No data	No data	No data	No data	No data	No data	No data	No data	0.0315877	No data	No data	0	0	0	0	0	No data	No data	0.220849	-0.403742	0	No data	No data	-0.663865	0.5	0
HS6ST2	0.0038397	No data	No data	No data	No data	No data	No data	No data	No data	No data	No data	No data	No data	No data	No data	No data	No data	No data	No data	0.0315801	No data	No data	1	0	0	0	0	0.333335	No data	No data	0	0	No data	No data	0	0.5	0
TFCP2L1	0.00383459	No data	No data	No data	No data	No data	No data	No data	No data	No data	No data	No data	No data	No data	No data	No data	No data	No data	No data	0.031538	No data	No data	0	0	0	0	0	0.67641	No data	-0.903806	-0.846314	0	No data	No data	-0.331942	0.5	0
HPS4	0.00382588	No data	No data	No data	No data	No data	No data	No data	No data	No data	No data	No data	No data	No data	No data	No data	No data	No data	No data	0.0314664	No data	No data	1	0	0	0	0	0	No data	-0.296856	-0.662913	0	No data	No data	No data	-1	-1
PDE1C	0.00382427	No data	No data	No data	No data	No data	No data	No data	No data	No data	No data	No data	No data	No data	No data	No data	No data	No data	No data	0.0314532	No data	1	0	0	1	1	0	0.5134	1	-0.217209	-0.296833	0	No data	No data	0	0.5	0
LINC01354	0.00382372	No data	No data	No data	No data	No data	No data	No data	No data	No data	No data	No data	No data	No data	No data	No data	No data	No data	No data	0.0314486	No data	No data	No data	No data	No data	No data	No data	No data	No data	No data	No data	No data	No data	No data	No data	No data	No data
CEP162	0.00382259	No data	No data	No data	No data	No data	No data	No data	No data	No data	No data	No data	No data	No data	No data	No data	No data	No data	No data	0.0314394	No data	No data	0	0	0	0	0	0	No data	0.232432	No data	0	No data	No data	No data	-1	0
LY6D	0.00382062	No data	No data	No data	No data	No data	No data	No data	No data	No data	No data	No data	No data	No data	No data	No data	No data	No data	No data	0.0314231	No data	No data	1	0	0	0	0	0	No data	0.950579	0	0	No data	No data	0	0.5	0
STK32B	0.00381442	No data	No data	No data	No data	No data	No data	No data	No data	No data	No data	No data	No data	No data	No data	No data	No data	No data	No data	0.0313722	No data	No data	0	0	1	1	0	0.60145	No data	0.162714	No data	0	No data	No data	-0.142512	0.5	0
MSX1	0.00381047	No data	No data	No data	No data	No data	No data	No data	No data	No data	No data	No data	No data	No data	No data	No data	No data	No data	No data	0.0313397	No data	No data	0	0	0	0	0	0.68647	No data	0.499393	-0.894018	0	No data	No data	0	0.75	0
FMO2	0.00380439	No data	No data	No data	No data	No data	No data	No data	No data	No data	No data	No data	No data	No data	No data	No data	No data	No data	No data	0.0312897	No data	No data	0	0	0	0	0	0.280375	No data	0.013679	No data	0	No data	No data	0	0.5	0
CIAO2B	0.00380355	No data	No data	No data	No data	No data	No data	No data	No data	No data	No data	No data	No data	No data	No data	No data	No data	No data	No data	0.0312827	No data	No data	0	0	0	0	0	0.8773	No data	0.783122	-0.640636	-1	No data	No data	0	-1	-1
HMBS	0.00380095	No data	No data	No data	No data	No data	No data	No data	No data	No data	No data	No data	No data	No data	No data	No data	No data	No data	No data	0.0312614	No data	No data	0	0	0	1	0	0.542935	No data	-0.636073	-0.899431	0	No data	No data	No data	1	-1
ACVR2B-AS1	0.0037988	No data	No data	No data	No data	No data	No data	No data	No data	No data	No data	No data	No data	No data	No data	No data	No data	No data	No data	0.0312437	No data	No data	No data	No data	No data	No data	No data	No data	No data	No data	No data	No data	No data	No data	No data	No data	No data
CLIC3	0.00379034	No data	No data	No data	No data	No data	No data	No data	No data	No data	No data	No data	No data	No data	No data	No data	No data	No data	No data	0.0311741	No data	No data	0	0	0	0	0	0.491525	No data	0.933701	No data	0	No data	No data	0	0.75	0
KCNAB1	0.00378957	No data	No data	No data	No data	No data	No data	No data	No data	No data	No data	No data	No data	No data	No data	No data	No data	No data	No data	0.0311677	No data	No data	1	0	0	1	0	0.16468	No data	-0.35444	-0.624085	0	255	No data	-0.218378	0.5	-1
OR2T11	0.00377987	No data	No data	No data	No data	No data	No data	No data	No data	No data	No data	No data	No data	No data	No data	No data	No data	No data	No data	0.031088	No data	No data	1	0	0	0	0	No data	No data	0.774297	No data	No data	No data	No data	-0.232595	No data	No data
LAPTM5	0.00377865	No data	No data	No data	No data	No data	No data	No data	No data	No data	No data	No data	No data	No data	No data	No data	No data	No data	No data	0.031078	No data	No data	0	0	0	0	0	0	No data	-0.326641	0	0	No data	No data	0	0.5	-1
LRRN4CL	0.00377238	No data	No data	No data	No data	No data	No data	No data	No data	No data	No data	No data	No data	No data	No data	No data	No data	No data	No data	0.0310264	No data	No data	0	0	0	0	0	0	No data	No data	No data	0	No data	No data	0	-1	0
GLI1	0.00376766	No data	No data	No data	No data	No data	No data	No data	No data	No data	No data	No data	No data	No data	No data	No data	No data	No data	0.0309876	No data	No data	No data	0	0	1	1	0	0.285715	0	-0.430226	0	0	255	No data	0	0.5	0
SUGP1	0.00376766	No data	No data	No data	No data	No data	No data	No data	No data	No data	No data	No data	No data	No data	No data	No data	No data	No data	0.0309876	No data	No data	No data	0	0	0	0	0	0.457365	No data	-0.565803	-0.770382	-1	No data	No data	0	-1	-1
PRPH	0.00375386	No data	No data	No data	No data	No data	No data	No data	No data	No data	No data	No data	No data	No data	No data	No data	No data	No data	No data	0.0308741	No data	No data	0	0	0	0	0	0.75532	No data	0.334473	0	0	No data	No data	0	0.5	0
GPAM	0.00375219	No data	No data	No data	No data	No data	No data	No data	No data	No data	No data	No data	No data	No data	No data	No data	No data	No data	0.0151983	0.0270608	No data	No data	0	0	0	0	0	0.63768	No data	-0.370877	-0.823842	0	No data	No data	0	0.5	-1
SGCA	0.00374619	No data	No data	No data	No data	No data	No data	No data	No data	No data	No data	No data	No data	No data	No data	No data	No data	No data	0.0287078	0.00841262	No data	No data	1	0	0	0	0	0.444445	No data	0.481633	-0.820848	0	No data	No data	0	0.75	0
MMRN1	0.00373974	No data	No data	No data	No data	No data	No data	No data	No data	No data	No data	No data	No data	No data	No data	No data	No data	No data	No data	0.030758	No data	No data	0	1	0	0	0	0	No data	0.0861555	-0.180297	0	No data	No data	0	-1	0
PBX2	0.00372733	No data	No data	No data	No data	No data	No data	No data	No data	No data	No data	No data	No data	No data	No data	No data	No data	No data	No data	0.0306559	No data	No data	0	0	0	0	0	0.89535	No data	-0.795587	No data	0	No data	No data	-0.406977	-1	-1
CCR1	0.00371324	No data	No data	No data	No data	No data	No data	No data	No data	No data	No data	No data	No data	No data	No data	No data	No data	No data	0.03054	No data	No data	0.2	1	0	1	1	0	0	1	0.959404	-0.904482	0	No data	No data	-0.06338	0.5	0
ENSG00000274315	0.00370965	No data	No data	No data	No data	No data	No data	No data	No data	No data	No data	No data	No data	No data	No data	No data	No data	No data	No data	0.0305105	No data	No data	No data	No data	No data	No data	No data	No data	No data	No data	No data	No data	No data	No data	No data	No data	No data
MYLK	0.00370607	No data	No data	No data	No data	No data	No data	No data	No data	No data	No data	No data	No data	No data	No data	No data	No data	No data	No data	0.030481	No data	No data	1	0	1	1	0	0.27116	No data	-0.563817	0	0	No data	No data	0	0.5	0
ENSG00000280069	0.0037018	No data	No data	No data	No data	No data	No data	No data	No data	No data	No data	No data	No data	No data	No data	No data	No data	No data	No data	0.0304459	No data	No data	No data	No data	No data	No data	No data	No data	No data	No data	No data	No data	No data	No data	No data	No data	No data
UGT8	0.00370024	No data	No data	No data	No data	No data	No data	No data	No data	No data	No data	No data	No data	No data	No data	No data	No data	No data	No data	0.0304331	No data	No data	0	0	1	1	0	0.65804	No data	-0.751903	-0.68271	0	No data	No data	0	1	0
PPP1R14A	0.0036971	No data	No data	No data	No data	No data	No data	No data	No data	No data	No data	No data	No data	No data	No data	No data	No data	No data	No data	0.0304072	No data	No data	0	0	0	0	0	0.2517	No data	0.74043	-0.68676	0	No data	No data	0	0.5	0
TXNRD2	0.0036958	No data	No data	No data	No data	No data	No data	No data	No data	No data	No data	No data	No data	No data	No data	No data	No data	No data	0.0303965	No data	No data	No data	0	0	1	1	0	0.208015	No data	0.363265	-0.857544	0	No data	No data	0	-1	-1
APBB3	0.0036958	No data	No data	No data	No data	No data	No data	No data	No data	No data	No data	No data	No data	No data	No data	No data	No data	No data	0.0303965	No data	No data	No data	0	0	0	0	0	0.57819	No data	0.00849421	0	0	No data	No data	0	0.5	0
SPA17	0.0036958	No data	No data	No data	No data	No data	No data	No data	No data	No data	No data	No data	No data	No data	No data	No data	No data	No data	0.0303965	No data	No data	No data	0	0	0	0	0	0	No data	0.277882	-0.487086	0	No data	No data	0	0.5	0
YLPM1	0.0036958	No data	No data	No data	No data	No data	No data	No data	No data	No data	No data	No data	No data	No data	No data	No data	No data	No data	0.0303965	No data	No data	No data	0	0	0	0	0	0.44082	No data	-0.626034	-0.0894575	0	No data	No data	No data	-1	-1
SLC2A2	0.0036958	No data	No data	No data	No data	No data	No data	No data	No data	No data	No data	No data	No data	No data	No data	No data	No data	No data	0.0303965	No data	No data	No data	1	0	1	1	0	0.09351	No data	-0.190734	-0.780629	0	No data	No data	0	1	0.5
CBS	0.0036958	No data	No data	No data	No data	No data	No data	No data	No data	No data	No data	No data	No data	No data	No data	No data	No data	No data	0.0303965	No data	No data	No data	0	0	1	1	1	0.192375	No data	No data	-0.970489	0	No data	No data	0	0.5	0
EPB41L4A	0.0036958	No data	No data	No data	No data	No data	No data	No data	No data	No data	No data	No data	No data	No data	No data	No data	No data	No data	0.0303965	No data	No data	No data	1	0	0	0	0	0.67201	No data	0.467843	-0.546593	0	No data	No data	0	-1	-1
LDLRAP1	0.0036958	No data	No data	No data	No data	No data	No data	No data	No data	No data	No data	No data	No data	No data	No data	No data	No data	No data	0.0303965	No data	No data	No data	0	0	0	0	0	0.48052	No data	0.20695	-0.125077	0	No data	No data	0	0.5	-1
RBFOX2	0.0036958	No data	No data	No data	No data	No data	No data	No data	No data	No data	No data	No data	No data	No data	No data	No data	No data	No data	0.0303965	No data	No data	No data	0	0	0	0	0	0.79866	No data	-0.858136	No data	0	No data	No data	0	-1	0
IFT122	0.0036958	No data	No data	No data	No data	No data	No data	No data	No data	No data	No data	No data	No data	No data	No data	No data	No data	No data	0.0303965	No data	No data	No data	0	0	0	0	0	0.55278	No data	-0.267733	-0.891983	0	No data	No data	No data	0.5	0
DLX6	0.0036958	No data	No data	No data	No data	No data	No data	No data	No data	No data	No data	No data	No data	No data	No data	No data	No data	No data	0.0303965	No data	No data	No data	0	0	0	0	0	0.86348	No data	-0.815223	-0.805421	0	No data	No data	0	0.5	0.5
U2AF1	0.0036958	No data	No data	No data	No data	No data	No data	No data	No data	No data	No data	No data	No data	No data	No data	No data	No data	No data	0.0303965	No data	No data	No data	0	0	0	0	0	0.979165	No data	No data	-0.0126661	-1	No data	255	0	-1	-1
SLC4A11	0.0036958	No data	No data	No data	No data	No data	No data	No data	No data	No data	No data	No data	No data	No data	No data	No data	No data	No data	0.0303965	No data	No data	No data	0	0	0	0	0	0.2	No data	-0.124876	-0.344896	0	No data	No data	0	0.75	0
ATXN1	0.0036958	No data	No data	No data	No data	No data	No data	No data	No data	No data	No data	No data	No data	No data	No data	No data	No data	No data	0.0303965	No data	No data	No data	0	0	0	0	1	0.349695	No data	-0.913734	-0.704632	0	No data	No data	0	-1	-1
PIWIL1	0.0036958	No data	No data	No data	No data	No data	No data	No data	No data	No data	No data	No data	No data	No data	No data	No data	No data	No data	0.0303965	No data	No data	No data	0	0	0	0	0	0.744485	No data	-0.303806	0	0	No data	No data	0	1	0.5
C8orf58	0.0036958	No data	No data	No data	No data	No data	No data	No data	No data	No data	No data	No data	No data	No data	No data	No data	No data	No data	0.0303965	No data	No data	No data	0	0	0	0	0	0	No data	0.267954	0	0	No data	No data	No data	-1	-1
BPIFB1	0.0036958	No data	No data	No data	No data	No data	No data	No data	No data	No data	No data	No data	No data	No data	No data	No data	No data	No data	0.0303965	No data	No data	No data	0	1	0	0	0	0	No data	-0.294429	0	0	No data	No data	0	0.75	0.5
ZNF714	0.0036958	No data	No data	No data	No data	No data	No data	No data	No data	No data	No data	No data	No data	No data	No data	No data	No data	No data	0.0303965	No data	No data	No data	0	0	No data	No data	No data	No data	No data	-0.074021	No data	0	No data	No data	-0.135135	0.5	0
ZC4H2	0.0036958	No data	No data	No data	No data	No data	No data	No data	No data	No data	No data	No data	No data	No data	No data	No data	No data	No data	0.0303965	No data	No data	No data	0	0	0	0	0	1	No data	No data	-0.799074	0	No data	No data	No data	-1	0
NDRG1	0.0036958	No data	No data	No data	No data	No data	No data	No data	No data	No data	No data	No data	No data	No data	No data	No data	No data	No data	0.0303965	No data	No data	No data	0	0	0	0	0	0.68274	No data	-0.404744	-0.808895	0	No data	255	-0.0609125	-1	-1
ATG4D	0.0036958	No data	No data	No data	No data	No data	No data	No data	No data	No data	No data	No data	No data	No data	No data	No data	No data	No data	0.0303965	No data	No data	No data	0	0	0	0	0	0.314345	No data	0.382791	-0.536023	0	No data	No data	0	-1	-1
NCOA4	0.0036958	No data	No data	No data	No data	No data	No data	No data	No data	No data	No data	No data	No data	No data	No data	No data	No data	No data	0.0303965	No data	No data	No data	0	0	0	1	0	0.030945	No data	-0.503916	0	0	No data	No data	No data	-1	-1
RPL8	0.0036958	No data	No data	No data	No data	No data	No data	No data	No data	No data	No data	No data	No data	No data	No data	No data	No data	No data	0.0303965	No data	No data	1	0	0	1	1	0	1	No data	-0.985108	No data	-1	No data	No data	0	-1	-1
MUC22	0.0036958	No data	No data	No data	No data	No data	No data	No data	No data	No data	No data	No data	No data	No data	No data	No data	No data	No data	0.0303965	No data	No data	No data	0	0	0	0	0	No data	No data	-0.220298	No data	0	255	No data	No data	1	0.5
CD33	0.0036958	No data	No data	No data	No data	No data	No data	No data	No data	No data	No data	No data	No data	No data	No data	No data	No data	No data	0.0303965	No data	No data	1	1	0	0	0	0	No data	No data	0.188527	-0.806564	0	No data	No data	0	0.5	0
PNPLA1	0.0036958	No data	No data	No data	No data	No data	No data	No data	No data	No data	No data	No data	No data	No data	No data	No data	No data	No data	0.0303965	No data	No data	No data	0	0	0	0	0	0	No data	-0.0408163	-0.788994	0	No data	No data	0	1	0.5
HEATR6	0.0036958	No data	No data	No data	No data	No data	No data	No data	No data	No data	No data	No data	No data	No data	No data	No data	No data	No data	0.0303965	No data	No data	No data	0	0	0	0	0	0.191365	No data	-0.150689	No data	0	No data	No data	No data	-1	-1
NKX2-1	0.0036958	No data	No data	No data	No data	No data	No data	No data	No data	No data	No data	No data	No data	No data	No data	No data	No data	No data	0.0303965	No data	No data	No data	0	0	0	0	0	0.55112	No data	-0.66332	-0.87597	0	No data	255	0	0.75	0.5
CCL14	0.0036958	No data	No data	No data	No data	No data	No data	No data	No data	No data	No data	No data	No data	No data	No data	No data	No data	No data	0.0303965	No data	No data	No data	0	1	0	0	0	No data	No data	0.763045	No data	0	No data	No data	0	0.5	0
PSTPIP1	0.0036958	No data	No data	No data	No data	No data	No data	No data	No data	No data	No data	No data	No data	No data	No data	No data	No data	No data	0.0303965	No data	No data	No data	1	0	0	0	0	0.38702	No data	0.622394	-0.756542	0	No data	No data	0	0.75	0
PTGFRN	0.0036958	No data	No data	No data	No data	No data	No data	No data	No data	No data	No data	No data	No data	No data	No data	No data	No data	No data	0.0303965	No data	No data	No data	0	0	0	0	0	0.49943	No data	-0.628682	-0.0590171	0	No data	No data	0	-1	0
DUSP7	0.0036958	No data	No data	No data	No data	No data	No data	No data	No data	No data	No data	No data	No data	No data	No data	No data	No data	No data	0.0303965	No data	No data	No data	0	0	0	0	0	0.9284	No data	-0.634308	-0.598557	0	No data	No data	-0.105012	-1	-1
FANCC	0.0036958	No data	No data	No data	No data	No data	No data	No data	No data	No data	No data	No data	No data	No data	No data	No data	No data	No data	0.0303965	No data	No data	No data	0	0	0	0	0	0	No data	0.098952	0	0	No data	No data	No data	0.5	0
GPRIN2	0.0036958	No data	No data	No data	No data	No data	No data	No data	No data	No data	No data	No data	No data	No data	No data	No data	No data	No data	0.0303965	No data	No data	No data	1	0	0	0	0	0	No data	0.985218	No data	0	No data	No data	0	0.5	0
GJB3	0.0036958	No data	No data	No data	No data	No data	No data	No data	No data	No data	No data	No data	No data	No data	No data	No data	No data	No data	0.0303965	No data	No data	No data	0	0	0	0	0	0.12963	No data	0.486156	-0.829081	0	No data	No data	0	0.75	0
FAM124B	0.0036958	No data	No data	No data	No data	No data	No data	No data	No data	No data	No data	No data	No data	No data	No data	No data	No data	No data	0.0303965	No data	No data	No data	0	0	0	0	0	0	No data	0.444346	No data	0	No data	No data	0	0.5	0
PGAM2	0.0036958	No data	No data	No data	No data	No data	No data	No data	No data	No data	No data	No data	No data	No data	No data	No data	No data	No data	0.0303965	No data	No data	No data	0	0	0	0	0	0.604745	No data	0.622945	0	0	No data	No data	-0.525692	0.75	0
SLC2A2	0.0036958	No data	No data	No data	No data	No data	No data	No data	No data	No data	No data	No data	No data	No data	No data	No data	No data	No data	0.0303965	No data	No data	No data	1	0	1	1	0	0.09351	No data	-0.190734	-0.780629	0	No data	No data	0	1	0.5
TDH	0.0036958	No data	No data	No data	No data	No data	No data	No data	No data	No data	No data	No data	No data	No data	No data	No data	No data	No data	0.0303965	No data	No data	No data	0	0	No data	No data	No data	No data	No data	No data	No data	No data	No data	No data	No data	No data	No data
CD247	0.0036958	No data	No data	No data	No data	No data	No data	No data	No data	No data	No data	No data	No data	No data	No data	No data	No data	No data	0.0303965	No data	No data	No data	1	0	0	0	0	0.05488	No data	-0.527854	-0.717473	0	No data	No data	No data	0.75	0
NKX2-1	0.0036958	No data	No data	No data	No data	No data	No data	No data	No data	No data	No data	No data	No data	No data	No data	No data	No data	No data	0.0303965	No data	No data	No data	0	0	0	0	0	0.55112	No data	-0.66332	-0.87597	0	No data	255	0	0.75	0.5
ZC4H2	0.0036958	No data	No data	No data	No data	No data	No data	No data	No data	No data	No data	No data	No data	No data	No data	No data	No data	No data	0.0303965	No data	No data	No data	0	0	0	0	0	1	No data	No data	-0.799074	0	No data	No data	No data	-1	0
ZNF714	0.0036958	No data	No data	No data	No data	No data	No data	No data	No data	No data	No data	No data	No data	No data	No data	No data	No data	No data	0.0303965	No data	No data	No data	0	0	No data	No data	No data	No data	No data	-0.074021	No data	0	No data	No data	-0.135135	0.5	0
PSMD6	0.0036958	No data	No data	No data	No data	No data	No data	No data	No data	No data	No data	No data	No data	No data	No data	No data	No data	No data	0.0303965	No data	No data	1	No data	No data	1	0	0	0.89717	No data	-0.865637	No data	-1	No data	No data	0	0.5	-1
PTH2R	0.0036958	No data	No data	No data	No data	No data	No data	No data	No data	No data	No data	No data	No data	No data	No data	No data	No data	No data	0.0303965	No data	No data	No data	1	0	0	0	0	0.145455	No data	0.515058	-0.612194	0	No data	No data	0	0.5	0.5
GUCY2F	0.0036958	No data	No data	No data	No data	No data	No data	No data	No data	No data	No data	No data	No data	No data	No data	No data	No data	No data	0.0303965	No data	No data	No data	0	0	0	0	0	0.494585	No data	No data	No data	0	No data	No data	0	1	1
ATXN1	0.0036958	No data	No data	No data	No data	No data	No data	No data	No data	No data	No data	No data	No data	No data	No data	No data	No data	No data	0.0303965	No data	No data	No data	0	0	0	0	1	0.349695	No data	-0.913734	-0.704632	0	No data	No data	0	-1	-1
HOTAIRM1	0.0036958	No data	No data	No data	No data	No data	No data	No data	No data	No data	No data	No data	No data	No data	No data	No data	No data	No data	0.0303965	No data	No data	No data	No data	No data	No data	No data	No data	No data	No data	No data	No data	No data	No data	No data	No data	No data	No data
KIR2DS4	0.0036958	No data	No data	No data	No data	No data	No data	No data	No data	No data	No data	No data	No data	No data	No data	No data	No data	No data	0.0303965	No data	No data	No data	1	0	No data	No data	No data	0	No data	No data	No data	No data	No data	No data	0	No data	No data
TESPA1	0.0036958	No data	No data	No data	No data	No data	No data	No data	No data	No data	No data	No data	No data	No data	No data	No data	No data	No data	0.0303965	No data	No data	No data	0	0	0	0	0	0	No data	-0.344953	0	0	No data	No data	0	0.75	0
DHX15	0.0036958	No data	No data	No data	No data	No data	No data	No data	No data	No data	No data	No data	No data	No data	No data	No data	No data	No data	0.0303965	No data	No data	No data	0	0	0	0	0	0.98113	No data	-0.978599	-0.518524	-1	No data	No data	0	-1	-1
FLNA	0.0036958	No data	No data	No data	No data	No data	No data	No data	No data	No data	No data	No data	No data	No data	No data	No data	No data	No data	0.0303965	No data	No data	0.7	1	0	0	0	1	0.850775	No data	No data	-0.957129	0	No data	No data	-0.319985	0.5	-1
LAYN	0.0036958	No data	No data	No data	No data	No data	No data	No data	No data	No data	No data	No data	No data	No data	No data	No data	No data	No data	0.0303965	No data	No data	No data	0	0	0	0	0	0.18449	No data	0.204523	No data	0	No data	No data	0	-1	0
BPIFB1	0.0036958	No data	No data	No data	No data	No data	No data	No data	No data	No data	No data	No data	No data	No data	No data	No data	No data	No data	0.0303965	No data	No data	No data	0	1	0	0	0	0	No data	-0.294429	0	0	No data	No data	0	0.75	0.5
GJB3	0.0036958	No data	No data	No data	No data	No data	No data	No data	No data	No data	No data	No data	No data	No data	No data	No data	No data	No data	0.0303965	No data	No data	No data	0	0	0	0	0	0.12963	No data	0.486156	-0.829081	0	No data	No data	0	0.75	0
ZDHHC4	0.0036958	No data	No data	No data	No data	No data	No data	No data	No data	No data	No data	No data	No data	No data	No data	No data	No data	No data	0.0303965	No data	No data	No data	1	0	0	0	0	0	No data	0.686266	-0.170738	0	No data	No data	0	-1	-1
PSEN2	0.0036958	No data	No data	No data	No data	No data	No data	No data	No data	No data	No data	No data	No data	No data	No data	No data	No data	No data	0.0303965	No data	No data	1	0	0	1	1	0	0.799105	No data	-0.205074	-0.778734	0	No data	No data	-0.107143	-1	-1
CDC5L	0.0036958	No data	No data	No data	No data	No data	No data	No data	No data	No data	No data	No data	No data	No data	No data	No data	No data	No data	0.0303965	No data	No data	No data	0	0	0	0	0	0.90025	No data	-0.916602	No data	-1	No data	No data	0	-1	-1
NPTXR	0.0036958	No data	No data	No data	No data	No data	No data	No data	No data	No data	No data	No data	No data	No data	No data	No data	No data	No data	0.0303965	No data	No data	No data	1	0	0	0	0	0.42	No data	-0.260673	No data	0	No data	No data	0	1	0
CHRNB2	0.0036958	No data	No data	No data	No data	No data	No data	No data	No data	No data	No data	No data	No data	No data	No data	No data	No data	No data	0.0303965	No data	No data	1	1	0	1	1	1	0.32271	No data	0.25979	-0.869565	0	255	No data	-0.068725	0.75	0.5
ZNF77	0.0036958	No data	No data	No data	No data	No data	No data	No data	No data	No data	No data	No data	No data	No data	No data	No data	No data	No data	0.0303965	No data	No data	No data	0	0	0	0	0	0	No data	0.766464	No data	0	No data	No data	0	-1	-1
SAGE1	0.0036958	No data	No data	No data	No data	No data	No data	No data	No data	No data	No data	No data	No data	No data	No data	No data	No data	No data	0.0303965	No data	No data	No data	0	0	0	0	0	No data	No data	No data	-0.0537322	0	No data	No data	0	1	1
KIF21B	0.0036958	No data	No data	No data	No data	No data	No data	No data	No data	No data	No data	No data	No data	No data	No data	No data	No data	No data	0.0303965	No data	No data	No data	1	0	0	0	0	0.78743	No data	-0.656812	-0.0352354	0	No data	No data	-0.034195	0.5	0
CBS	0.0036958	No data	No data	No data	No data	No data	No data	No data	No data	No data	No data	No data	No data	No data	No data	No data	No data	No data	0.0303965	No data	No data	No data	0	0	1	1	1	0.192375	No data	No data	-0.970489	0	No data	No data	0	0.5	0
CASP6	0.0036958	No data	No data	No data	No data	No data	No data	No data	No data	No data	No data	No data	No data	No data	No data	No data	No data	No data	0.0303965	No data	No data	0.2	0	0	1	1	1	0.23208	No data	-0.0294539	0	0	No data	No data	0	0.5	-1
PXDNL	0.0036958	No data	No data	No data	No data	No data	No data	No data	No data	No data	No data	No data	No data	No data	No data	No data	No data	No data	0.0303965	No data	No data	No data	0	0	0	0	0	No data	No data	0.288362	No data	0	No data	No data	-0.010595	1	0.5
VAMP3	0.0036958	No data	No data	No data	No data	No data	No data	No data	No data	No data	No data	No data	No data	No data	No data	No data	No data	No data	0.0303965	No data	No data	No data	0	0	0	0	0	0.5	No data	0.0099283	0	0	No data	No data	-0.325	-1	-1
HLA-H	0.0036958	No data	No data	No data	No data	No data	No data	No data	No data	No data	No data	No data	No data	No data	No data	No data	No data	No data	0.0303965	No data	No data	No data	1	0	No data	No data	No data	No data	No data	No data	-0.126128	No data	No data	No data	No data	No data	No data
HNRNPM	0.0036958	No data	No data	No data	No data	No data	No data	No data	No data	No data	No data	No data	No data	No data	No data	No data	No data	No data	0.0303965	No data	No data	No data	0	0	0	0	0	0.87671	No data	-0.794815	-0.0220234	-1	No data	No data	0	-1	-1
NMNAT3	0.0036958	No data	No data	No data	No data	No data	No data	No data	No data	No data	No data	No data	No data	No data	No data	No data	No data	No data	0.0303965	No data	No data	No data	0	0	0	0	1	0.007935	No data	0.628351	-0.196337	0	No data	No data	0	-1	-1
MOCOS	0.0036958	No data	No data	No data	No data	No data	No data	No data	No data	No data	No data	No data	No data	No data	No data	No data	No data	No data	0.0303965	No data	No data	No data	0	0	0	0	0	0	No data	0.376503	-0.900128	0	No data	No data	0	0.5	0
CCL14	0.0036958	No data	No data	No data	No data	No data	No data	No data	No data	No data	No data	No data	No data	No data	No data	No data	No data	No data	0.0303965	No data	No data	No data	0	1	0	0	0	No data	No data	0.763045	No data	0	No data	No data	0	0.5	0
TPSG1	0.0036958	No data	No data	No data	No data	No data	No data	No data	No data	No data	No data	No data	No data	No data	No data	No data	No data	No data	0.0303965	No data	No data	No data	0	0	1	1	0	0	No data	0.998456	-0.722661	0	No data	No data	0	1	0.5
H2AZ2	0.0036958	No data	No data	No data	No data	No data	No data	No data	No data	No data	No data	No data	No data	No data	No data	No data	No data	No data	0.0303965	No data	No data	No data	0	0	0	0	0	1	No data	0.170656	No data	0	No data	No data	-0.941405	-1	-1
MICAL2	0.0036958	No data	No data	No data	No data	No data	No data	No data	No data	No data	No data	No data	No data	No data	No data	No data	No data	No data	0.0303965	No data	No data	No data	1	0	0	0	0	0.319395	No data	-0.41743	-0.614714	0	No data	No data	0	0.5	0
ITGA4	0.0036958	No data	No data	No data	No data	No data	No data	No data	No data	No data	No data	No data	No data	No data	No data	No data	No data	No data	0.0303965	No data	No data	1	1	0	1	1	0	0.244185	No data	-0.564589	-0.885209	0	No data	No data	0	0.75	0
C8orf58	0.0036958	No data	No data	No data	No data	No data	No data	No data	No data	No data	No data	No data	No data	No data	No data	No data	No data	No data	0.0303965	No data	No data	No data	0	0	0	0	0	0	No data	0.267954	0	0	No data	No data	No data	-1	-1
VPS26A	0.0036958	No data	No data	No data	No data	No data	No data	No data	No data	No data	No data	No data	No data	No data	No data	No data	No data	No data	0.0303965	No data	No data	No data	0	0	0	0	0	0.95413	No data	-0.162162	No data	0	No data	No data	-0.25841	-1	-1
FFAR4	0.0036958	No data	No data	No data	No data	No data	No data	No data	No data	No data	No data	No data	No data	No data	No data	No data	No data	No data	0.0303965	No data	No data	No data	1	0	1	1	0	0.32133	1	0.123773	-0.845183	0	No data	No data	0	0.75	0.5
DHX8	0.0036958	No data	No data	No data	No data	No data	No data	No data	No data	No data	No data	No data	No data	No data	No data	No data	No data	No data	0.0303965	No data	No data	No data	0	0	0	0	0	0.934425	No data	-0.628351	-0.247229	-1	No data	No data	0	-1	-1
TDH	0.0036958	No data	No data	No data	No data	No data	No data	No data	No data	No data	No data	No data	No data	No data	No data	No data	No data	No data	0.0303965	No data	No data	No data	No data	No data	No data	No data	No data	No data	No data	No data	No data	No data	No data	No data	No data	No data	No data
TREML2	0.0036958	No data	No data	No data	No data	No data	No data	No data	No data	No data	No data	No data	No data	No data	No data	No data	No data	No data	0.0303965	No data	No data	No data	1	0	0	0	0	0	No data	0.574407	No data	0	No data	No data	0	0.5	0.5
DPP6	0.0036958	No data	No data	No data	No data	No data	No data	No data	No data	No data	No data	No data	No data	No data	No data	No data	No data	No data	0.0303965	No data	No data	No data	1	0	0	0	1	0.612715	No data	-0.365692	-0.125077	No data	255	No data	0	0.5	0
NCAM2	0.0036958	No data	No data	No data	No data	No data	No data	No data	No data	No data	No data	No data	No data	No data	No data	No data	No data	No data	0.0303965	No data	No data	No data	1	0	0	0	0	0.683395	No data	-0.780033	-0.688986	0	No data	No data	0	0.5	0
BCAS1	0.0036958	No data	No data	No data	No data	No data	No data	No data	No data	No data	No data	No data	No data	No data	No data	No data	No data	No data	0.0303965	No data	No data	No data	0	0	0	0	0	0	No data	-0.195256	-0.237634	0	No data	No data	No data	0.5	0
RAMP1	0.0036958	No data	No data	No data	No data	No data	No data	No data	No data	No data	No data	No data	No data	No data	No data	No data	No data	No data	0.0303965	No data	No data	1	0	0	1	0	0	0	No data	0.811583	-0.744157	0	No data	No data	0	0.5	0
WNT3	0.0036958	No data	No data	No data	No data	No data	No data	No data	No data	No data	No data	No data	No data	No data	No data	No data	No data	No data	0.0303965	No data	No data	No data	0	1	0	1	0	0.94366	No data	-0.830116	-0.801315	0	No data	No data	-0.577465	0.75	0
TWSG1	0.0036958	No data	No data	No data	No data	No data	No data	No data	No data	No data	No data	No data	No data	No data	No data	No data	No data	No data	0.0303965	No data	No data	No data	0	1	0	0	0	0.641255	No data	-0.0099283	-0.931961	0	No data	No data	No data	-1	-1
DENND5B	0.0036958	No data	No data	No data	No data	No data	No data	No data	No data	No data	No data	No data	No data	No data	No data	No data	No data	No data	0.0303965	No data	No data	No data	0	0	0	0	0	0.768445	No data	-0.845119	-0.918878	0	No data	No data	-0.301412	-1	-1
ARPC5	0.0036958	No data	No data	No data	No data	No data	No data	No data	No data	No data	No data	No data	No data	No data	No data	No data	No data	No data	0.0303965	No data	No data	No data	1	0	0	0	0	0.966885	No data	-0.402978	-0.696716	0	No data	No data	-0.221855	-1	-1
LCORL	0.0036958	No data	No data	No data	No data	No data	No data	No data	No data	No data	No data	No data	No data	No data	No data	No data	No data	No data	0.0303965	No data	No data	No data	0	0	0	0	0	0	No data	-0.852289	-0.735888	0	No data	No data	0	-1	-1
SARDH	0.0036958	No data	No data	No data	No data	No data	No data	No data	No data	No data	No data	No data	No data	No data	No data	No data	No data	No data	0.0303965	No data	No data	No data	0	0	0	0	0	0.43355	No data	0.213017	-0.0775139	0	No data	No data	0	0.75	0
ENPP3	0.0036958	No data	No data	No data	No data	No data	No data	No data	No data	No data	No data	No data	No data	No data	No data	No data	No data	No data	0.0303965	No data	No data	0.2	1	0	1	1	0	0.04	No data	0.402648	-0.567881	0	No data	No data	0	0.5	0
ZNF710	0.0036958	No data	No data	No data	No data	No data	No data	No data	No data	No data	No data	No data	No data	No data	No data	No data	No data	No data	0.0303965	No data	No data	No data	0	0	0	0	0	No data	No data	-0.800552	No data	0	No data	No data	0	0.5	-1
PRSS23	0.0036958	No data	No data	No data	No data	No data	No data	No data	No data	No data	No data	No data	No data	No data	No data	No data	No data	No data	0.0303965	No data	No data	No data	0	1	0	0	0	0.530025	No data	-0.0233867	No data	0	No data	No data	0	0.5	-1
TPI1	0.0036958	No data	No data	No data	No data	No data	No data	No data	No data	No data	No data	No data	No data	No data	No data	No data	No data	No data	0.0303965	No data	No data	No data	0	0	0	1	0	0.799195	No data	-0.617871	-0.644127	-1	No data	No data	No data	0.5	-1
DUSP7	0.0036958	No data	No data	No data	No data	No data	No data	No data	No data	No data	No data	No data	No data	No data	No data	No data	No data	No data	0.0303965	No data	No data	No data	0	0	0	0	0	0.9284	No data	-0.634308	-0.598557	0	No data	No data	-0.105012	-1	-1
PIGG	0.0036958	No data	No data	No data	No data	No data	No data	No data	No data	No data	No data	No data	No data	No data	No data	No data	No data	No data	0.0303965	No data	No data	No data	0	0	0	0	0	0.0234	No data	0.247766	-0.481801	0	No data	No data	No data	-1	-1
USP8P1	0.0036958	No data	No data	No data	No data	No data	No data	No data	No data	No data	No data	No data	No data	No data	No data	No data	No data	No data	0.0303965	No data	No data	No data	No data	No data	No data	No data	No data	No data	No data	No data	No data	No data	No data	No data	No data	No data	No data
DUSP6	0.0036958	No data	No data	No data	No data	No data	No data	No data	No data	No data	No data	No data	No data	No data	No data	No data	No data	No data	0.0303965	No data	No data	No data	0	0	0	1	0	0.908135	No data	-0.740099	-0.870231	0	No data	No data	-0.265093	0.5	-1
CDS1	0.0036958	No data	No data	No data	No data	No data	No data	No data	No data	No data	No data	No data	No data	No data	No data	No data	No data	No data	0.0303965	No data	No data	No data	0	0	0	0	0	0.793925	No data	-0.00551572	0	0	No data	No data	-0.235357	-1	0
C1GALT1	0.0036958	No data	No data	No data	No data	No data	No data	No data	No data	No data	No data	No data	No data	No data	No data	No data	No data	No data	0.0303965	No data	No data	No data	0	0	0	0	0	0.46281	No data	-0.581688	-0.92093	0	No data	No data	0	-1	-1
TFF1	0.0036958	No data	No data	No data	No data	No data	No data	No data	No data	No data	No data	No data	No data	No data	No data	No data	No data	No data	0.0303965	No data	No data	No data	0	1	0	0	0	0	No data	0.787865	-0.211128	0	No data	No data	0	1	0
DAGLA	0.0036958	No data	No data	No data	No data	No data	No data	No data	No data	No data	No data	No data	No data	No data	No data	No data	No data	No data	0.0303965	No data	No data	No data	1	0	1	1	0	0.87524	0	-0.882184	-0.74829	0	No data	No data	0	0.5	0
TFCP2	0.0036958	No data	No data	No data	No data	No data	No data	No data	No data	No data	No data	No data	No data	No data	No data	No data	No data	No data	0.0303965	No data	No data	No data	0	0	0	0	0	0.830675	No data	-0.615444	No data	0	No data	No data	-0.33267	-1	-1
KRT12	0.0036958	No data	No data	No data	No data	No data	No data	No data	No data	No data	No data	No data	No data	No data	No data	No data	No data	No data	0.0303965	No data	No data	No data	No data	No data	0	0	0	0	No data	0.017209	0	0	No data	No data	0	No data	No data
NDRG1	0.0036958	No data	No data	No data	No data	No data	No data	No data	No data	No data	No data	No data	No data	No data	No data	No data	No data	No data	0.0303965	No data	No data	No data	0	0	0	0	0	0.68274	No data	-0.404744	-0.808895	0	No data	255	-0.0609125	-1	-1
ADARB1	0.0036958	No data	No data	No data	No data	No data	No data	No data	No data	No data	No data	No data	No data	No data	No data	No data	No data	No data	0.0303965	No data	No data	No data	0	0	0	0	1	0.743225	No data	-0.868836	-0.572693	0	No data	No data	0	0.5	-1
TNPO2	0.0036958	No data	No data	No data	No data	No data	No data	No data	No data	No data	No data	No data	No data	No data	No data	No data	No data	No data	0.0303965	No data	No data	No data	0	0	0	0	0	0.927535	No data	-0.937341	-0.296833	0	No data	No data	-0.612598	-1	-1
GCFC2	0.0036958	No data	No data	No data	No data	No data	No data	No data	No data	No data	No data	No data	No data	No data	No data	No data	No data	No data	0.0303965	No data	No data	No data	0	0	0	0	0	0	No data	0.975069	No data	0	No data	No data	0	-1	-1
SULT1C2	0.0036958	No data	No data	No data	No data	No data	No data	No data	No data	No data	No data	No data	No data	No data	No data	No data	No data	No data	0.0303965	No data	No data	No data	0	0	0	0	1	0.155405	No data	0.0490899	No data	0	No data	No data	-0.0625	0.75	0
TRIM28	0.0036958	No data	No data	No data	No data	No data	No data	No data	No data	No data	No data	No data	No data	No data	No data	No data	No data	No data	0.0303965	No data	No data	No data	0	0	0	0	0	0.69461	No data	-0.97209	-0.833804	0	No data	No data	0	-1	-1
MLF1	0.0036958	No data	No data	No data	No data	No data	No data	No data	No data	No data	No data	No data	No data	No data	No data	No data	No data	No data	0.0303965	No data	No data	No data	1	0	0	0	0	0	No data	0.4631	0	0	No data	No data	0	0.5	-1
NPC1	0.0036958	No data	No data	No data	No data	No data	No data	No data	No data	No data	No data	No data	No data	No data	No data	No data	No data	No data	0.0303965	No data	No data	No data	0	0	1	1	0	0.31925	0	-0.470712	-0.972268	0	No data	No data	0	-1	-1
MLLT1	0.0036958	No data	No data	No data	No data	No data	No data	No data	No data	No data	No data	No data	No data	No data	No data	No data	No data	No data	0.0303965	No data	No data	No data	0	0	1	1	0	0.284435	1	-0.816216	No data	0	No data	No data	0	-1	-1
RBFOX2	0.0036958	No data	No data	No data	No data	No data	No data	No data	No data	No data	No data	No data	No data	No data	No data	No data	No data	No data	0.0303965	No data	No data	No data	0	0	0	0	0	0.79866	No data	-0.858136	No data	0	No data	No data	0	-1	0
AZU1	0.0036958	No data	No data	No data	No data	No data	No data	No data	No data	No data	No data	No data	No data	No data	No data	No data	No data	No data	0.0303965	No data	No data	No data	0	1	0	0	0	No data	No data	0.810149	No data	0	No data	No data	0	1	0.5
PNPLA1	0.0036958	No data	No data	No data	No data	No data	No data	No data	No data	No data	No data	No data	No data	No data	No data	No data	No data	No data	0.0303965	No data	No data	No data	0	0	0	0	0	0	No data	-0.0408163	-0.788994	0	No data	No data	0	1	0.5
MIR205	0.0036958	No data	No data	No data	No data	No data	No data	No data	No data	No data	No data	No data	No data	No data	No data	No data	No data	No data	0.0303965	No data	No data	No data	No data	No data	No data	No data	No data	0	No data	No data	-0.675604	No data	No data	No data	No data	No data	No data
CANX	0.0036958	No data	No data	No data	No data	No data	No data	No data	No data	No data	No data	No data	No data	No data	No data	No data	No data	No data	0.0303965	No data	No data	No data	0	0	0	0	0	0.66216	No data	-0.910756	-0.909326	0	No data	No data	0	-1	-1
U2AF1	0.0036958	No data	No data	No data	No data	No data	No data	No data	No data	No data	No data	No data	No data	No data	No data	No data	No data	No data	0.0303965	No data	No data	No data	0	0	0	0	0	0.979165	No data	No data	-0.0126661	-1	No data	255	0	-1	-1
SPNS2	0.0036958	No data	No data	No data	No data	No data	No data	No data	No data	No data	No data	No data	No data	No data	No data	No data	No data	No data	0.0303965	No data	No data	No data	1	0	0	0	0	0.799635	No data	-0.0183122	-0.817967	0	No data	No data	0	0.5	0
KIFAP3	0.0036958	No data	No data	No data	No data	No data	No data	No data	No data	No data	No data	No data	No data	No data	No data	No data	No data	No data	0.0303965	No data	No data	No data	0	0	0	0	0	0.892675	No data	0.0653061	0	0	No data	No data	No data	-1	-1
BGN	0.0036958	No data	No data	No data	No data	No data	No data	No data	No data	No data	No data	No data	No data	No data	No data	No data	No data	No data	0.0303965	No data	No data	No data	0	1	0	0	0	0.796195	No data	No data	-0.0930767	0	No data	No data	0	1	0
SRRM4	0.0036958	No data	No data	No data	No data	No data	No data	No data	No data	No data	No data	No data	No data	No data	No data	No data	No data	No data	0.0303965	No data	No data	No data	0	0	0	0	0	0.222585	No data	-0.499062	-0.869329	0	No data	No data	No data	0.75	0.5
RPL8	0.0036958	No data	No data	No data	No data	No data	No data	No data	No data	No data	No data	No data	No data	No data	No data	No data	No data	No data	0.0303965	No data	No data	1	0	0	1	1	0	1	No data	-0.985108	No data	-1	No data	No data	0	-1	-1
STYXL1	0.0036958	No data	No data	No data	No data	No data	No data	No data	No data	No data	No data	No data	No data	No data	No data	No data	No data	No data	0.0303965	No data	No data	No data	0	0	0	0	0	0	No data	0.409487	0	0	No data	No data	0	-1	-1
GDF2	0.0036958	No data	No data	No data	No data	No data	No data	No data	No data	No data	No data	No data	No data	No data	No data	No data	No data	No data	0.0303965	No data	No data	0.7	0	1	0	0	0	0.009325	No data	0.399007	-0.804791	0	No data	No data	0	1	1
PTGFRN	0.0036958	No data	No data	No data	No data	No data	No data	No data	No data	No data	No data	No data	No data	No data	No data	No data	No data	No data	0.0303965	No data	No data	No data	0	0	0	0	0	0.49943	No data	-0.628682	-0.0590171	0	No data	No data	0	-1	0
SNHG5	0.0036958	No data	No data	No data	No data	No data	No data	No data	No data	No data	No data	No data	No data	No data	No data	No data	No data	No data	0.0303965	No data	No data	No data	No data	No data	No data	No data	No data	No data	No data	No data	No data	No data	No data	No data	No data	No data	No data
CCDC80	0.0036958	No data	No data	No data	No data	No data	No data	No data	No data	No data	No data	No data	No data	No data	No data	No data	No data	No data	0.0303965	No data	No data	No data	0	1	0	0	0	0.2	No data	-0.369222	-0.693442	0	No data	No data	No data	-1	-1
OARD1	0.0036958	No data	No data	No data	No data	No data	No data	No data	No data	No data	No data	No data	No data	No data	No data	No data	No data	No data	0.0303965	No data	No data	No data	0	0	0	0	0	0.769735	No data	0.827468	No data	0	No data	No data	No data	-1	-1
KHDRBS2	0.0036958	No data	No data	No data	No data	No data	No data	No data	No data	No data	No data	No data	No data	No data	No data	No data	No data	No data	0.0303965	No data	No data	No data	0	0	0	0	0	0.770775	No data	-0.146498	-0.295574	0	No data	No data	-0.197707	0.5	0.5
FBN1	0.0036958	No data	No data	No data	No data	No data	No data	No data	No data	No data	No data	No data	No data	No data	No data	No data	No data	No data	0.0303965	No data	No data	No data	1	1	0	0	0	0.815395	No data	-0.99283	-0.985299	0	No data	No data	-0.21456	0.5	0
CD244	0.0036958	No data	No data	No data	No data	No data	No data	No data	No data	No data	No data	No data	No data	No data	No data	No data	No data	No data	0.0303965	No data	No data	No data	1	0	0	0	0	0	No data	-0.687479	0	0	No data	No data	0	0.5	0
KLRF1	0.0036958	No data	No data	No data	No data	No data	No data	No data	No data	No data	No data	No data	No data	No data	No data	No data	No data	No data	0.0303965	No data	No data	No data	1	0	0	0	0	No data	No data	-0.213017	No data	0	No data	No data	0	0.5	0
FANCC	0.0036958	No data	No data	No data	No data	No data	No data	No data	No data	No data	No data	No data	No data	No data	No data	No data	No data	No data	0.0303965	No data	No data	No data	0	0	0	0	0	0	No data	0.098952	0	0	No data	No data	No data	0.5	0
IRX3	0.0036958	No data	No data	No data	No data	No data	No data	No data	No data	No data	No data	No data	No data	No data	No data	No data	No data	No data	0.0303965	No data	No data	No data	0	0	0	0	0	0.61078	No data	0.0610039	-0.871842	0	No data	No data	0	0.5	0
TUG1	0.0036958	No data	No data	No data	No data	No data	No data	No data	No data	No data	No data	No data	No data	No data	No data	No data	No data	No data	0.0303965	No data	No data	No data	0	0	No data	No data	No data	0.575165	No data	No data	No data	No data	No data	No data	No data	-1	-1
PALMD	0.0036958	No data	No data	No data	No data	No data	No data	No data	No data	No data	No data	No data	No data	No data	No data	No data	No data	No data	0.0303965	No data	No data	No data	1	0	0	0	0	0.02904	No data	-0.0102592	-0.47324	0	No data	No data	0	0.5	0
SH2B1	0.0036958	No data	No data	No data	No data	No data	No data	No data	No data	No data	No data	No data	No data	No data	No data	No data	No data	No data	0.0303965	No data	No data	No data	0	0	0	0	0	0.583335	No data	-0.821732	-0.653101	0	No data	No data	0	-1	-1
DEGS1	0.0036958	No data	No data	No data	No data	No data	No data	No data	No data	No data	No data	No data	No data	No data	No data	No data	No data	No data	0.0303965	No data	No data	No data	1	0	0	1	0	0.272445	No data	0.152234	-0.871541	0	No data	No data	-0.0866875	1	-1
CYB5R1	0.0036958	No data	No data	No data	No data	No data	No data	No data	No data	No data	No data	No data	No data	No data	No data	No data	No data	No data	0.0303965	No data	No data	No data	0	0	0	0	0	0.590165	No data	0.394815	No data	0	No data	No data	0	0.5	-1
NUBP1	0.0036958	No data	No data	No data	No data	No data	No data	No data	No data	No data	No data	No data	No data	No data	No data	No data	No data	No data	0.0303965	No data	No data	No data	0	0	0	0	0	0.453125	No data	0.683287	-0.629787	-1	No data	No data	0	-1	-1
PRIM1	0.0036958	No data	No data	No data	No data	No data	No data	No data	No data	No data	No data	No data	No data	No data	No data	No data	No data	No data	0.0303965	No data	No data	1	No data	No data	0	0	0	0.511905	No data	-0.247987	-0.529365	-1	No data	No data	No data	0.5	-1
POLD3	0.0036958	No data	No data	No data	No data	No data	No data	No data	No data	No data	No data	No data	No data	No data	No data	No data	No data	No data	0.0303965	No data	No data	1	0	0	0	0	0	No data	No data	-0.783122	-0.833319	-1	No data	No data	No data	-1	-1
HLA-H	0.0036958	No data	No data	No data	No data	No data	No data	No data	No data	No data	No data	No data	No data	No data	No data	No data	No data	No data	0.0303965	No data	No data	No data	No data	No data	No data	No data	No data	No data	No data	No data	No data	No data	No data	No data	No data	No data	No data
TXNRD2	0.0036958	No data	No data	No data	No data	No data	No data	No data	No data	No data	No data	No data	No data	No data	No data	No data	No data	No data	0.0303965	No data	No data	No data	0	0	1	1	0	0.208015	No data	0.363265	-0.857544	0	No data	No data	0	-1	-1
DUSP16	0.0036958	No data	No data	No data	No data	No data	No data	No data	No data	No data	No data	No data	No data	No data	No data	No data	No data	No data	0.0303965	No data	No data	No data	0	0	0	0	0	0.533835	No data	-0.685825	-0.629963	0	No data	No data	0	-1	-1
PGAM5	0.0036958	No data	No data	No data	No data	No data	No data	No data	No data	No data	No data	No data	No data	No data	No data	No data	No data	No data	0.0303965	No data	No data	No data	0	0	0	0	0	0.67128	No data	0.6	-0.854341	0	No data	No data	No data	-1	-1
NCOA4	0.0036958	No data	No data	No data	No data	No data	No data	No data	No data	No data	No data	No data	No data	No data	No data	No data	No data	No data	0.0303965	No data	No data	No data	0	0	0	1	0	0.030945	No data	-0.503916	0	0	No data	No data	No data	-1	-1
SRA1	0.0036958	No data	No data	No data	No data	No data	No data	No data	No data	No data	No data	No data	No data	No data	No data	No data	No data	No data	0.0303965	No data	No data	No data	0	0	0	0	0	0.107145	No data	0.695422	-0.884269	0	No data	No data	No data	-1	-1
RAB37	0.0036958	No data	No data	No data	No data	No data	No data	No data	No data	No data	No data	No data	No data	No data	No data	No data	No data	No data	0.0303965	No data	No data	No data	0	0	0	0	0	0.6861	No data	0.448538	-0.0114538	0	No data	No data	-0.136772	0.5	0
AKR1C1	0.0036958	No data	No data	No data	No data	No data	No data	No data	No data	No data	No data	No data	No data	No data	No data	No data	No data	No data	0.0303965	No data	No data	No data	0	0	1	1	1	No data	No data	0.45957	-0.306171	No data	No data	No data	-0.94582	0.5	0
LY6S	0.0036958	No data	No data	No data	No data	No data	No data	No data	No data	No data	No data	No data	No data	No data	No data	No data	No data	No data	0.0303965	No data	No data	No data	1	0	0	0	0	0	No data	No data	No data	No data	No data	No data	0	-1	0.5
S100A13	0.0036958	No data	No data	No data	No data	No data	No data	No data	No data	No data	No data	No data	No data	No data	No data	No data	No data	No data	0.0303965	No data	No data	No data	1	1	0	0	0	0.132655	No data	0.566244	No data	0	No data	No data	0	-1	-1
WASF5P	0.0036958	No data	No data	No data	No data	No data	No data	No data	No data	No data	No data	No data	No data	No data	No data	No data	No data	No data	0.0303965	No data	No data	No data	No data	No data	No data	No data	No data	No data	No data	No data	No data	No data	No data	No data	No data	No data	No data
PRPF18	0.0036958	No data	No data	No data	No data	No data	No data	No data	No data	No data	No data	No data	No data	No data	No data	No data	No data	No data	0.0303965	No data	No data	No data	0	0	0	0	0	0.95614	No data	0.348814	No data	-1	No data	No data	No data	-1	-1
ATP5IF1	0.0036958	No data	No data	No data	No data	No data	No data	No data	No data	No data	No data	No data	No data	No data	No data	No data	No data	No data	0.0303965	No data	No data	No data	0	0	0	0	0	0	No data	0.759956	-0.823001	0	No data	No data	0	-1	-1
LINC03122	0.0036958	No data	No data	No data	No data	No data	No data	No data	No data	No data	No data	No data	No data	No data	No data	No data	No data	No data	0.0303965	No data	No data	No data	0	1	No data	No data	No data	No data	No data	No data	No data	No data	No data	No data	No data	No data	No data
FAM124B	0.0036958	No data	No data	No data	No data	No data	No data	No data	No data	No data	No data	No data	No data	No data	No data	No data	No data	No data	0.0303965	No data	No data	No data	0	0	0	0	0	0	No data	0.444346	No data	0	No data	No data	0	0.5	0
ZDHHC23	0.0036958	No data	No data	No data	No data	No data	No data	No data	No data	No data	No data	No data	No data	No data	No data	No data	No data	No data	0.0303965	No data	No data	No data	0	0	0	0	0	0.4023	No data	0.485163	0	0	No data	No data	0	0.5	0
TNFRSF10D	0.0036958	No data	No data	No data	No data	No data	No data	No data	No data	No data	No data	No data	No data	No data	No data	No data	No data	No data	0.0303965	No data	No data	No data	1	0	0	0	0	0	No data	-0.0885825	-0.664413	0	No data	No data	0	-1	0
SLC44A4	0.0036958	No data	No data	No data	No data	No data	No data	No data	No data	No data	No data	No data	No data	No data	No data	No data	No data	No data	0.0303965	No data	No data	0.1	1	0	0	0	0	0.09859	No data	-0.111307	-0.208776	0	No data	No data	0	0.5	0
BTN1A1	0.0036958	No data	No data	No data	No data	No data	No data	No data	No data	No data	No data	No data	No data	No data	No data	No data	No data	No data	0.0303965	No data	No data	No data	0	1	0	0	0	0	No data	0.193381	No data	0	No data	No data	0	1	1
NUP98	0.0036958	No data	No data	No data	No data	No data	No data	No data	No data	No data	No data	No data	No data	No data	No data	No data	No data	No data	0.0303965	No data	No data	No data	0	0	0	0	0	0.57778	No data	-0.97882	0	-1	No data	No data	No data	-1	-1
HEATR6	0.0036958	No data	No data	No data	No data	No data	No data	No data	No data	No data	No data	No data	No data	No data	No data	No data	No data	No data	0.0303965	No data	No data	No data	0	0	0	0	0	0.191365	No data	-0.150689	No data	0	No data	No data	No data	-1	-1
PPA1	0.0036958	No data	No data	No data	No data	No data	No data	No data	No data	No data	No data	No data	No data	No data	No data	No data	No data	No data	0.0303965	No data	No data	No data	0	0	0	0	0	0.70588	No data	0.0571429	No data	-1	No data	No data	-0.065745	-1	-1
S100A3	0.0036958	No data	No data	No data	No data	No data	No data	No data	No data	No data	No data	No data	No data	No data	No data	No data	No data	No data	0.0303965	No data	No data	No data	1	0	0	0	0	0.50495	No data	0.815223	-0.110597	0	No data	No data	0	1	0
ALDOA	0.0036958	No data	No data	No data	No data	No data	No data	No data	No data	No data	No data	No data	No data	No data	No data	No data	No data	No data	0.0303965	No data	No data	No data	0	0	0	0	1	0.258375	No data	-0.251517	-0.469963	-1	No data	No data	-0.282297	0.75	-1
TEX41	0.0036958	No data	No data	No data	No data	No data	No data	No data	No data	No data	No data	No data	No data	No data	No data	No data	No data	No data	0.0303965	No data	No data	No data	No data	No data	No data	No data	No data	No data	No data	No data	No data	No data	No data	No data	No data	No data	No data
FAH	0.0036958	No data	No data	No data	No data	No data	No data	No data	No data	No data	No data	No data	No data	No data	No data	No data	No data	No data	0.0303965	No data	No data	No data	0	0	0	0	0	0.43914	No data	0.178268	-0.973794	0	No data	No data	0	0.5	-1
CUBN	0.0036958	No data	No data	No data	No data	No data	No data	No data	No data	No data	No data	No data	No data	No data	No data	No data	No data	No data	0.0303965	No data	No data	No data	1	0	0	0	0	0	No data	-0.357639	-0.798946	0	No data	No data	0	1	0
CD276	0.0036958	No data	No data	No data	No data	No data	No data	No data	No data	No data	No data	No data	No data	No data	No data	No data	No data	No data	0.0303965	No data	No data	0.5	0	0	0	0	0	0	No data	-0.14043	-0.193629	0	No data	No data	0	-1	0
LDLRAP1	0.0036958	No data	No data	No data	No data	No data	No data	No data	No data	No data	No data	No data	No data	No data	No data	No data	No data	No data	0.0303965	No data	No data	No data	0	0	0	0	0	0.48052	No data	0.20695	-0.125077	0	No data	No data	0	0.5	-1
NEK4	0.0036958	No data	No data	No data	No data	No data	No data	No data	No data	No data	No data	No data	No data	No data	No data	No data	No data	No data	0.0303965	No data	No data	No data	0	0	1	1	0	0	No data	0.329619	No data	0	255	No data	0	0.5	-1
LCE1C	0.0036958	No data	No data	No data	No data	No data	No data	No data	No data	No data	No data	No data	No data	No data	No data	No data	No data	No data	0.0303965	No data	No data	No data	No data	No data	0	0	0	No data	No data	0.956095	No data	No data	No data	No data	-0.915255	1	0.5
GZMH	0.0036958	No data	No data	No data	No data	No data	No data	No data	No data	No data	No data	No data	No data	No data	No data	No data	No data	No data	0.0303965	No data	No data	No data	0	0	0	0	0	No data	No data	0.633425	No data	0	No data	No data	-0.288618	0.5	0
MBNL1	0.0036958	No data	No data	No data	No data	No data	No data	No data	No data	No data	No data	No data	No data	No data	No data	No data	No data	No data	0.0303965	No data	No data	No data	0	0	0	1	0	0.816755	No data	-0.873911	0	0	No data	No data	-0.15576	-1	-1
SDHB	0.0036958	No data	No data	No data	No data	No data	No data	No data	No data	No data	No data	No data	No data	No data	No data	No data	No data	No data	0.0303965	No data	No data	No data	1	0	1	1	0	0.589285	No data	-0.37904	-0.694931	0	255	No data	No data	0.5	-1
PLXDC2	0.0036958	No data	No data	No data	No data	No data	No data	No data	No data	No data	No data	No data	No data	No data	No data	No data	No data	No data	0.0303965	No data	No data	No data	0	0	0	0	0	0.593575	No data	-0.356205	No data	0	No data	No data	0	-1	-1
YTHDF1	0.0036958	No data	No data	No data	No data	No data	No data	No data	No data	No data	No data	No data	No data	No data	No data	No data	No data	No data	0.0303965	No data	No data	No data	0	0	0	0	0	0.695885	No data	-0.671263	-0.283806	0	No data	No data	-0.262075	-1	-1
SDSL	0.0036958	No data	No data	No data	No data	No data	No data	No data	No data	No data	No data	No data	No data	No data	No data	No data	No data	No data	0.0303965	No data	No data	No data	0	0	0	0	1	0.027355	No data	0.451076	0	0	No data	No data	0	0.5	-1
PRMT5	0.0036958	No data	No data	No data	No data	No data	No data	No data	No data	No data	No data	No data	No data	No data	No data	No data	No data	No data	0.0303965	No data	No data	0.2	0	0	1	1	0	0.89011	1	-0.907887	0	-1	No data	No data	No data	-1	-1
NMRK2	0.0036958	No data	No data	No data	No data	No data	No data	No data	No data	No data	No data	No data	No data	No data	No data	No data	No data	No data	0.0303965	No data	No data	No data	0	0	0	0	0	0	No data	0.918036	0	0	No data	No data	0	0.75	0.5
SWAP70	0.0036958	No data	No data	No data	No data	No data	No data	No data	No data	No data	No data	No data	No data	No data	No data	No data	No data	No data	0.0303965	No data	No data	No data	1	0	0	0	0	0.752135	No data	-0.593491	-0.0310011	0	No data	No data	0	-1	-1
PSMB5	0.0036958	No data	No data	No data	No data	No data	No data	No data	No data	No data	No data	No data	No data	No data	No data	No data	No data	No data	0.0303965	No data	No data	1	0	0	1	1	0	0.676805	0	-0.920905	No data	-1	No data	No data	0	-1	-1
ETV7	0.0036958	No data	No data	No data	No data	No data	No data	No data	No data	No data	No data	No data	No data	No data	No data	No data	No data	No data	0.0303965	No data	No data	No data	0	0	0	0	0	No data	No data	0.592388	No data	0	No data	No data	0	0.5	0
SEC1P	0.0036958	No data	No data	No data	No data	No data	No data	No data	No data	No data	No data	No data	No data	No data	No data	No data	No data	No data	0.0303965	No data	No data	No data	No data	No data	No data	No data	No data	No data	No data	No data	No data	No data	No data	No data	No data	No data	No data
SEC1P	0.0036958	No data	No data	No data	No data	No data	No data	No data	No data	No data	No data	No data	No data	No data	No data	No data	No data	No data	0.0303965	No data	No data	No data	No data	No data	No data	No data	No data	No data	No data	No data	-0.510868	No data	No data	No data	No data	No data	No data
RIC8B	0.0036958	No data	No data	No data	No data	No data	No data	No data	No data	No data	No data	No data	No data	No data	No data	No data	No data	No data	0.0303965	No data	No data	No data	1	0	0	0	0	0.86607	No data	-0.766023	0	0	No data	No data	0	-1	-1
MRPL4	0.0036958	No data	No data	No data	No data	No data	No data	No data	No data	No data	No data	No data	No data	No data	No data	No data	No data	No data	0.0303965	No data	No data	No data	0	0	0	0	0	0	No data	0.43519	No data	0	No data	No data	No data	-1	-1
GUCY2D	0.0036958	No data	No data	No data	No data	No data	No data	No data	No data	No data	No data	No data	No data	No data	No data	No data	No data	No data	0.0303965	No data	No data	No data	0	0	0	0	0	0.27017	No data	-0.0985108	-0.262619	0	No data	No data	0	1	0.5
PARG	0.0036958	No data	No data	No data	No data	No data	No data	No data	No data	No data	No data	No data	No data	No data	No data	No data	No data	No data	0.0303965	No data	No data	No data	0	0	1	1	0	0.328895	1	-0.664755	-0.728795	No data	No data	No data	No data	-1	-1
APBB3	0.0036958	No data	No data	No data	No data	No data	No data	No data	No data	No data	No data	No data	No data	No data	No data	No data	No data	No data	0.0303965	No data	No data	No data	0	0	0	0	0	0.57819	No data	0.00849421	0	0	No data	No data	0	0.5	0
HDGF	0.0036958	No data	No data	No data	No data	No data	No data	No data	No data	No data	No data	No data	No data	No data	No data	No data	No data	No data	0.0303965	No data	No data	No data	0	1	0	0	1	0.395835	No data	-0.799669	No data	0	No data	No data	0	-1	-1
ATP1B3	0.0036958	No data	No data	No data	No data	No data	No data	No data	No data	No data	No data	No data	No data	No data	No data	No data	No data	No data	0.0303965	No data	No data	1	1	0	1	0	0	0	No data	-0.545063	-0.657362	0	255	No data	0	-1	-1
AMPD1	0.0036958	No data	No data	No data	No data	No data	No data	No data	No data	No data	No data	No data	No data	No data	No data	No data	No data	No data	0.0303965	No data	No data	No data	No data	No data	0	1	0	0.638555	No data	0.125207	-0.548912	0	255	No data	-0.016065	0.75	0.5
PLCB3	0.0036958	No data	No data	No data	No data	No data	No data	No data	No data	No data	No data	No data	No data	No data	No data	No data	No data	No data	0.0303965	No data	No data	No data	0	0	0	0	0	0.61102	No data	-0.721677	-0.522811	0	No data	No data	0	0.5	-1
MOAP1	0.0036958	No data	No data	No data	No data	No data	No data	No data	No data	No data	No data	No data	No data	No data	No data	No data	No data	No data	0.0303965	No data	No data	No data	0	0	0	0	0	0	No data	0.867843	No data	0	No data	No data	0	0.5	-1
ZNF438	0.0036958	No data	No data	No data	No data	No data	No data	No data	No data	No data	No data	No data	No data	No data	No data	No data	No data	No data	0.0303965	No data	No data	No data	0	0	0	0	0	0	No data	-0.15091	0	0	No data	No data	0	-1	-1
ATP5F1B	0.0036958	No data	No data	No data	No data	No data	No data	No data	No data	No data	No data	No data	No data	No data	No data	No data	No data	No data	0.0303965	No data	No data	No data	0	0	0	0	0	0.810965	1	-0.653944	-0.743654	-1	No data	No data	0	0.5	-1
DLX6	0.0036958	No data	No data	No data	No data	No data	No data	No data	No data	No data	No data	No data	No data	No data	No data	No data	No data	No data	0.0303965	No data	No data	No data	0	0	0	0	0	0.86348	No data	-0.815223	-0.805421	0	No data	No data	0	0.5	0.5
PSMD1	0.0036958	No data	No data	No data	No data	No data	No data	No data	No data	No data	No data	No data	No data	No data	No data	No data	No data	No data	0.0303965	No data	No data	1	0	0	1	0	0	0.95278	No data	-0.960287	No data	-1	No data	No data	0	-1	-1
PSTPIP1	0.0036958	No data	No data	No data	No data	No data	No data	No data	No data	No data	No data	No data	No data	No data	No data	No data	No data	No data	0.0303965	No data	No data	No data	1	0	0	0	0	0.38702	No data	0.622394	-0.756542	0	No data	No data	0	0.75	0
CD200R1L	0.0036958	No data	No data	No data	No data	No data	No data	No data	No data	No data	No data	No data	No data	No data	No data	No data	No data	No data	0.0303965	No data	No data	No data	0	0	0	0	0	0	No data	-0.258025	-0.60115	0	No data	No data	-0.32	1	1
PCYT1B	0.0036958	No data	No data	No data	No data	No data	No data	No data	No data	No data	No data	No data	No data	No data	No data	No data	No data	No data	0.0303965	No data	No data	No data	0	0	0	0	0	0.90515	No data	No data	-0.187375	0	No data	No data	-0.186992	0.5	0
PIWIL4	0.0036958	No data	No data	No data	No data	No data	No data	No data	No data	No data	No data	No data	No data	No data	No data	No data	No data	No data	0.0303965	No data	No data	No data	0	0	0	0	0	0	No data	-0.407501	0	0	No data	No data	0	0.5	0
RFX5	0.0036958	No data	No data	No data	No data	No data	No data	No data	No data	No data	No data	No data	No data	No data	No data	No data	No data	No data	0.0303965	No data	No data	No data	0	0	0	0	0	0	No data	-0.147932	-0.669262	0	No data	No data	0	-1	-1
CCDC54	0.0036958	No data	No data	No data	No data	No data	No data	No data	No data	No data	No data	No data	No data	No data	No data	No data	No data	No data	0.0303965	No data	No data	No data	No data	No data	0	0	0	0	No data	0.727634	No data	0	No data	No data	No data	1	1
RBM5	0.0036958	No data	No data	No data	No data	No data	No data	No data	No data	No data	No data	No data	No data	No data	No data	No data	No data	No data	0.0303965	No data	No data	No data	0	0	0	0	0	0.90184	No data	-0.955323	0	0	No data	No data	0	-1	-1
ANKRD36	0.0036958	No data	No data	No data	No data	No data	No data	No data	No data	No data	No data	No data	No data	No data	No data	No data	No data	No data	0.0303965	No data	No data	No data	0	0	0	0	0	No data	No data	0.285494	No data	0	No data	No data	-0.774152	0.5	0
CYP11B1	0.0036958	No data	No data	No data	No data	No data	No data	No data	No data	No data	No data	No data	No data	No data	No data	No data	No data	No data	0.0303965	No data	No data	1	0	0	1	1	0	No data	No data	-0.0786542	-0.938138	0	No data	No data	-0.831015	1	0.5
PGAM2	0.0036958	No data	No data	No data	No data	No data	No data	No data	No data	No data	No data	No data	No data	No data	No data	No data	No data	No data	0.0303965	No data	No data	No data	0	0	0	0	0	0.604745	No data	0.622945	0	0	No data	No data	-0.525692	0.75	0
ACD	0.0036958	No data	No data	No data	No data	No data	No data	No data	No data	No data	No data	No data	No data	No data	No data	No data	No data	No data	0.0303965	No data	No data	No data	0	0	0	0	0	0	No data	-0.0808605	-0.769058	0	No data	No data	No data	-1	-1
METAP1	0.0036958	No data	No data	No data	No data	No data	No data	No data	No data	No data	No data	No data	No data	No data	No data	No data	No data	No data	0.0303965	No data	No data	0.2	1	0	1	1	0	0.909325	No data	-0.159073	-0.754215	-1	No data	No data	0	-1	-1
SMCP	0.0036958	No data	No data	No data	No data	No data	No data	No data	No data	No data	No data	No data	No data	No data	No data	No data	No data	No data	0.0303965	No data	No data	No data	0	0	0	0	0	No data	No data	0.925758	0	0	No data	No data	No data	1	0.5
ARHGDIA	0.0036958	No data	No data	No data	No data	No data	No data	No data	No data	No data	No data	No data	No data	No data	No data	No data	No data	No data	0.0303965	No data	No data	No data	0	0	1	1	1	0.85294	No data	-0.560287	-0.866964	0	No data	No data	-0.191177	-1	-1
SPA17	0.0036958	No data	No data	No data	No data	No data	No data	No data	No data	No data	No data	No data	No data	No data	No data	No data	No data	No data	0.0303965	No data	No data	No data	0	0	0	0	0	0	No data	0.277882	-0.487086	0	No data	No data	0	0.5	0
SNRNP70	0.0036958	No data	No data	No data	No data	No data	No data	No data	No data	No data	No data	No data	No data	No data	No data	No data	No data	No data	0.0303965	No data	No data	No data	0	0	0	0	0	0.87414	No data	-0.862217	No data	-1	No data	No data	0	-1	-1
YLPM1	0.0036958	No data	No data	No data	No data	No data	No data	No data	No data	No data	No data	No data	No data	No data	No data	No data	No data	No data	0.0303965	No data	No data	No data	0	0	0	0	0	0.44082	No data	-0.626034	-0.0894575	0	No data	No data	No data	-1	-1
H2BC5	0.0036958	No data	No data	No data	No data	No data	No data	No data	No data	No data	No data	No data	No data	No data	No data	No data	No data	No data	0.0303965	No data	No data	No data	0	0	0	0	0	1	No data	0.957639	0	-1	No data	No data	-0.98016	-1	-1
DIRAS1	0.0036958	No data	No data	No data	No data	No data	No data	No data	No data	No data	No data	No data	No data	No data	No data	No data	No data	No data	0.0303965	No data	No data	No data	1	0	0	0	0	0.69697	No data	-0.10524	No data	0	No data	No data	-0.482322	0.5	0
ABCB9	0.0036958	No data	No data	No data	No data	No data	No data	No data	No data	No data	No data	No data	No data	No data	No data	No data	No data	No data	0.0303965	No data	No data	No data	0	0	0	0	0	0.686685	No data	-0.293326	-0.0590171	0	No data	No data	0	0.5	-1
MLLT3	0.0036958	No data	No data	No data	No data	No data	No data	No data	No data	No data	No data	No data	No data	No data	No data	No data	No data	No data	0.0303965	No data	No data	No data	0	0	1	1	0	0.92958	1	-0.973414	-0.810022	0	No data	No data	0	-1	-1
EPB41L4A	0.0036958	No data	No data	No data	No data	No data	No data	No data	No data	No data	No data	No data	No data	No data	No data	No data	No data	No data	0.0303965	No data	No data	No data	1	0	0	0	0	0.67201	No data	0.467843	-0.546593	0	No data	No data	0	-1	-1
ADPRH	0.0036958	No data	No data	No data	No data	No data	No data	No data	No data	No data	No data	No data	No data	No data	No data	No data	No data	No data	0.0303965	No data	No data	No data	0	0	0	0	0	0.10364	No data	0.34021	0	0	No data	No data	0	-1	-1
CRYGEP	0.0036958	No data	No data	No data	No data	No data	No data	No data	No data	No data	No data	No data	No data	No data	No data	No data	No data	No data	0.0303965	No data	No data	No data	No data	No data	No data	No data	No data	No data	No data	No data	No data	No data	No data	No data	No data	No data	No data
TAS2R64P	0.0036958	No data	No data	No data	No data	No data	No data	No data	No data	No data	No data	No data	No data	No data	No data	No data	No data	No data	0.0303965	No data	No data	No data	No data	No data	No data	No data	No data	No data	No data	No data	No data	No data	No data	No data	No data	No data	No data
MRPL54	0.0036958	No data	No data	No data	No data	No data	No data	No data	No data	No data	No data	No data	No data	No data	No data	No data	No data	No data	0.0303965	No data	No data	No data	0	0	0	0	0	0	No data	0.35433	No data	0	No data	No data	No data	-1	-1
KRT75	0.0036958	No data	No data	No data	No data	No data	No data	No data	No data	No data	No data	No data	No data	No data	No data	No data	No data	No data	0.0303965	No data	No data	No data	1	0	0	0	0	0.246825	No data	0.00330943	0	0	No data	No data	-0.469147	1	0.5
SIGLEC6	0.0036958	No data	No data	No data	No data	No data	No data	No data	No data	No data	No data	No data	No data	No data	No data	No data	No data	No data	0.0303965	No data	No data	No data	1	1	0	0	0	No data	No data	0.0191947	-0.806564	0	No data	No data	0	1	0
AKR1B1	0.0036958	No data	No data	No data	No data	No data	No data	No data	No data	No data	No data	No data	No data	No data	No data	No data	No data	No data	0.0303965	No data	No data	1	0	0	1	1	1	0.27215	No data	-0.367016	-0.331744	0	No data	No data	-0.272152	1	-1
ACADM	0.00367751	No data	No data	No data	No data	No data	No data	No data	No data	No data	No data	No data	No data	No data	No data	No data	No data	No data	No data	0.0302462	No data	No data	0	0	0	0	1	0.382425	No data	0.188196	-0.885001	0	No data	No data	0	0.5	-1
ENSG00000253932	0.00367601	No data	No data	No data	No data	No data	No data	No data	No data	No data	No data	No data	No data	No data	No data	No data	No data	No data	No data	0.0302338	No data	No data	No data	No data	No data	No data	No data	No data	No data	No data	No data	No data	No data	No data	No data	No data	No data
NMNAT2	0.00366779	No data	No data	No data	No data	No data	No data	No data	No data	No data	No data	No data	No data	No data	No data	No data	No data	No data	No data	0.0301662	No data	No data	0	0	0	0	0	0.934855	No data	-0.696635	-0.890528	0	No data	No data	0	1	0
FGF1	0.00365475	No data	No data	No data	No data	No data	No data	No data	No data	No data	No data	No data	No data	No data	No data	No data	No data	No data	0.0241484	0.0236422	No data	1	0	1	1	1	0	0.774195	0	0.134584	No data	0	No data	No data	0	1	0
GNG11	0.00365254	No data	No data	No data	No data	No data	No data	No data	No data	No data	No data	No data	No data	No data	No data	No data	No data	No data	No data	0.0300407	No data	No data	1	0	0	0	0	1	No data	No data	No data	0	No data	No data	-0.417807	-1	-1
CHDH	0.00364679	No data	No data	No data	No data	No data	No data	No data	No data	No data	No data	No data	No data	No data	No data	No data	No data	No data	No data	0.0299935	No data	No data	0	0	0	0	0	0.15825	No data	0.219305	-0.232658	0	No data	No data	No data	0.5	0
METTL5	0.003642	No data	No data	No data	No data	No data	No data	No data	No data	No data	No data	No data	No data	No data	No data	No data	No data	No data	0.0299541	No data	No data	No data	0	0	0	0	0	0.56938	No data	0.846884	-0.805966	0	No data	No data	No data	-1	-1
LHFPL6	0.00363327	No data	No data	No data	No data	No data	No data	No data	No data	No data	No data	No data	No data	No data	No data	No data	No data	No data	0.0121586	0.0268426	No data	No data	0	0	0	0	0	0.85	No data	-0.268616	-0.642218	0	No data	No data	-0.075	-1	-1
FICD	0.00362148	No data	No data	No data	No data	No data	No data	No data	No data	No data	No data	No data	No data	No data	No data	No data	No data	No data	No data	0.0297853	No data	No data	0	0	0	0	0	0.475985	No data	-0.37209	-0.0504557	0	No data	No data	No data	-1	-1
BEAN1	0.00361785	No data	No data	No data	No data	No data	No data	No data	No data	No data	No data	No data	No data	No data	No data	No data	No data	No data	No data	0.0297554	No data	No data	0	0	0	0	0	0.015445	No data	0.647104	0	0	No data	No data	No data	0.5	0.5
TBX5	0.00361545	No data	No data	No data	No data	No data	No data	No data	No data	No data	No data	No data	No data	No data	No data	No data	No data	No data	No data	0.0297357	No data	No data	0	0	0	0	0	0.80695	No data	-0.911307	-0.967362	0	No data	No data	0	0.5	0.5
DNAI7	0.00361532	No data	No data	No data	No data	No data	No data	No data	No data	No data	No data	No data	No data	No data	No data	No data	No data	No data	No data	0.0297346	No data	No data	0	0	0	0	0	0	No data	0.492113	-0.72351	0	No data	No data	No data	0.5	0
KCTD11	0.00361357	No data	No data	No data	No data	No data	No data	No data	No data	No data	No data	No data	No data	No data	No data	No data	No data	No data	No data	0.0297203	No data	No data	0	0	0	0	0	0	No data	0.453061	0	0	No data	No data	0	-1	0
ORAI2	0.00360067	No data	No data	No data	No data	No data	No data	No data	No data	No data	No data	No data	No data	No data	No data	No data	No data	No data	No data	0.0296141	No data	No data	0	0	0	1	0	0.76378	No data	0.109432	0	0	No data	No data	-0.06496	-1	0
TEDDM1	0.00359963	No data	No data	No data	No data	No data	No data	No data	No data	No data	No data	No data	No data	No data	No data	No data	No data	No data	No data	0.0296056	No data	No data	0	0	0	0	0	0	No data	0.802537	-0.0310011	0	No data	No data	0	1	0.5
SDC3	0.00359948	No data	No data	No data	No data	No data	No data	No data	No data	No data	No data	No data	No data	No data	No data	No data	No data	No data	0.0243172	0.0211485	No data	No data	0	0	0	0	0	0.17421	No data	-0.396691	-0.241516	0	No data	No data	0	0.5	-1
CA1	0.00359471	No data	No data	No data	No data	No data	No data	No data	No data	No data	No data	No data	No data	No data	No data	No data	No data	No data	No data	0.0295651	No data	1	0	0	1	1	0	0	No data	0.847876	-0.202447	0	No data	No data	0	0.75	0
SAV1	0.00358362	No data	No data	No data	No data	No data	No data	No data	No data	No data	No data	No data	No data	No data	No data	No data	No data	No data	No data	0.0294739	No data	No data	0	0	0	0	0	0.712795	No data	-0.425814	-0.921766	0	No data	No data	0	-1	-1
TRIM16	0.00357617	No data	No data	No data	No data	No data	No data	No data	No data	No data	No data	No data	No data	No data	No data	No data	No data	No data	No data	0.0294126	No data	No data	1	0	0	0	0	0	No data	-0.108218	0	0	No data	No data	0	0.5	-1
RHOD	0.00357081	No data	No data	No data	No data	No data	No data	No data	No data	No data	No data	No data	No data	No data	No data	No data	No data	No data	No data	0.0293686	No data	No data	1	0	0	0	0	0.142855	No data	0.377275	No data	0	No data	No data	0	0.5	0
RNASE1	0.00356287	No data	No data	No data	No data	No data	No data	No data	No data	No data	No data	No data	No data	No data	No data	No data	No data	No data	No data	0.0293032	No data	No data	0	1	0	1	0	0	No data	0.941644	-0.0775139	0	No data	No data	0	1	-1
SPTBN1-AS2	0.00355616	No data	No data	No data	No data	No data	No data	No data	No data	No data	No data	No data	No data	No data	No data	No data	No data	No data	No data	0.0292481	No data	No data	No data	No data	No data	No data	No data	No data	No data	No data	No data	No data	No data	No data	No data	No data	No data
SOX2-OT	0.00355495	No data	No data	No data	No data	No data	No data	No data	No data	No data	No data	No data	No data	No data	No data	No data	No data	No data	No data	0.0292381	No data	No data	No data	No data	No data	No data	No data	No data	No data	No data	No data	No data	No data	No data	No data	No data	No data
ACSM3	0.00353973	No data	No data	No data	No data	No data	No data	No data	No data	No data	No data	No data	No data	No data	No data	No data	No data	No data	0.0121586	0.0260733	No data	No data	0	0	0	0	0	0.26621	No data	0.0530612	No data	0	No data	No data	0	0.5	0
DOK5	0.00353397	No data	No data	No data	No data	No data	No data	No data	No data	No data	No data	No data	No data	No data	No data	No data	No data	No data	No data	0.0290656	No data	No data	0	0	0	0	0	0.9183	No data	-0.064203	No data	0	No data	No data	-0.256535	0.5	0
HNRNPDL	0.00351101	No data	No data	No data	No data	No data	No data	No data	No data	No data	No data	No data	No data	No data	No data	No data	No data	No data	0.0288767	No data	No data	No data	0	0	0	0	0	No data	No data	-0.601875	0	0	No data	No data	0	-1	-1
PER2	0.00351101	No data	No data	No data	No data	No data	No data	No data	No data	No data	No data	No data	No data	No data	No data	No data	No data	No data	0.0288767	No data	No data	No data	0	0	1	1	0	0	No data	-0.477772	-0.90901	0	No data	No data	0	-1	-1
PNMT	0.00351101	No data	No data	No data	No data	No data	No data	No data	No data	No data	No data	No data	No data	No data	No data	No data	No data	No data	0.0288767	No data	No data	No data	No data	No data	1	1	1	0.21986	No data	0.655378	-0.794667	0	No data	No data	0	0.5	0
ROBO3	0.00351101	No data	No data	No data	No data	No data	No data	No data	No data	No data	No data	No data	No data	No data	No data	No data	No data	No data	0.0288767	No data	No data	No data	1	0	0	0	0	0.300145	No data	-0.369112	-0.84645	0	No data	No data	0	0.5	0
PCTP	0.00349436	No data	No data	No data	No data	No data	No data	No data	No data	No data	No data	No data	No data	No data	No data	No data	No data	No data	No data	0.0287398	No data	No data	0	0	1	1	1	0.06542	No data	0.690127	-0.822195	0	No data	No data	0	0.5	-1
KRT13	0.00349048	No data	No data	No data	No data	No data	No data	No data	No data	No data	No data	No data	No data	No data	No data	No data	No data	No data	0.0287078	No data	No data	No data	0	0	0	0	0	No data	No data	-0.110314	0	0	No data	No data	-0.323145	0.5	0
INHBA	0.00348949	No data	No data	No data	No data	No data	No data	No data	No data	No data	No data	No data	No data	No data	No data	No data	No data	No data	No data	0.0286998	No data	1	0	1	0	0	0	0.80047	No data	-0.974186	-0.797653	0	No data	No data	0	0.5	0
PPP2R2B	0.00346259	No data	No data	No data	No data	No data	No data	No data	No data	No data	No data	No data	No data	No data	No data	No data	No data	No data	No data	0.0284785	No data	No data	0	0	0	0	0	1	No data	-0.970767	-0.607879	0	No data	No data	-0.672685	0.75	0
TRAF5	0.00345952	No data	No data	No data	No data	No data	No data	No data	No data	No data	No data	No data	No data	No data	No data	No data	No data	No data	No data	0.0284533	No data	No data	0	0	0	0	0	0	No data	-0.0523993	0	0	No data	No data	0	-1	0
MARCHF2	0.00345853	No data	No data	No data	No data	No data	No data	No data	No data	No data	No data	No data	No data	No data	No data	No data	No data	No data	No data	0.0284451	No data	No data	0	0	0	0	0	0.73577	No data	0.438058	-0.657502	0	No data	No data	-0.146342	-1	-1
LGALS12	0.0034555	No data	No data	No data	No data	No data	No data	No data	No data	No data	No data	No data	No data	No data	No data	No data	No data	No data	0.0182379	0.0238607	No data	No data	0	0	0	0	0	0.06051	No data	0.479095	-0.302354	0	No data	No data	0	0.5	0.5
SEMA4G	0.00345309	No data	No data	No data	No data	No data	No data	No data	No data	No data	No data	No data	No data	No data	No data	No data	No data	No data	No data	0.0284003	No data	No data	0	0	0	0	0	0.525505	No data	-0.145394	No data	0	No data	No data	0	0.5	0
SRPX	0.00344956	No data	No data	No data	No data	No data	No data	No data	No data	No data	No data	No data	No data	No data	No data	No data	No data	No data	No data	0.0283713	No data	No data	0	0	0	0	0	0.63362	No data	No data	-0.560358	0	No data	No data	0	0.5	0
CRACR2B	0.00343995	No data	No data	No data	No data	No data	No data	No data	No data	No data	No data	No data	No data	No data	No data	No data	No data	No data	No data	0.0282923	No data	No data	No data	No data	0	0	0	0	No data	0.804523	No data	0	No data	No data	0	0.5	0
ZDHHC13	0.00343368	No data	No data	No data	No data	No data	No data	No data	No data	No data	No data	No data	No data	No data	No data	No data	No data	No data	No data	0.0282407	No data	No data	0	0	0	0	0	0.55788	No data	0.5262	-0.886837	0	No data	No data	0	-1	-1
MSRB3	0.00343148	No data	No data	No data	No data	No data	No data	No data	No data	No data	No data	No data	No data	No data	No data	No data	No data	No data	No data	0.0282226	No data	No data	0	0	0	0	0	0.62162	No data	-0.0144512	-0.227373	0	No data	No data	0	0.5	-1
SPATA17	0.00342445	No data	No data	No data	No data	No data	No data	No data	No data	No data	No data	No data	No data	No data	No data	No data	No data	No data	No data	0.0281648	No data	No data	0	0	0	0	0	0	No data	0.531605	No data	0	No data	No data	No data	0.5	0.5
PRSS23-AS1	0.00341975	No data	No data	No data	No data	No data	No data	No data	No data	No data	No data	No data	No data	No data	No data	No data	No data	No data	No data	0.0281262	No data	No data	No data	No data	No data	No data	No data	No data	No data	No data	No data	No data	No data	No data	No data	No data	No data
FZD4	0.0034194	No data	No data	No data	No data	No data	No data	No data	No data	No data	No data	No data	No data	No data	No data	No data	No data	No data	0.0226285	0.021979	No data	No data	1	0	0	0	0	0.851025	No data	-0.55091	-0.933919	0	No data	No data	0	0.5	0
RGS18	0.00340497	No data	No data	No data	No data	No data	No data	No data	No data	No data	No data	No data	No data	No data	No data	No data	No data	No data	No data	0.0280046	No data	No data	0	0	0	0	0	0.19149	No data	0.710204	-0.258448	0	No data	No data	0	0.5	0
TNNT1	0.00340361	No data	No data	No data	No data	No data	No data	No data	No data	No data	No data	No data	No data	No data	No data	No data	No data	No data	No data	0.0279934	No data	No data	0	0	0	0	0	0.496405	No data	0.618533	0	0	No data	No data	-0.0017975	0.75	0
LRRC8C-DT	0.00339732	No data	No data	No data	No data	No data	No data	No data	No data	No data	No data	No data	No data	No data	No data	No data	No data	No data	No data	0.0279417	No data	No data	No data	No data	No data	No data	No data	No data	No data	No data	No data	No data	No data	No data	No data	No data	No data
EPM2A	0.00335673	No data	No data	No data	No data	No data	No data	No data	No data	No data	No data	No data	No data	No data	No data	No data	No data	No data	No data	0.0276079	No data	No data	0	0	0	0	0	0.44109	No data	0.377606	-0.9277	0	No data	No data	0	0.5	-1
PPIB	0.00335555	No data	No data	No data	No data	No data	No data	No data	No data	No data	No data	No data	No data	No data	No data	No data	No data	No data	0.0275981	No data	No data	No data	0	1	1	1	0	0.699075	No data	0.238389	-0.722839	0	No data	No data	-0.074075	-1	-1
TRBC2	0.00335241	No data	No data	No data	No data	No data	No data	No data	No data	No data	No data	No data	No data	No data	No data	No data	No data	No data	No data	0.0275723	No data	No data	1	0	No data	No data	No data	0	No data	No data	No data	No data	No data	No data	-0.888267	0.75	0
FAM107A	0.00335235	No data	No data	No data	No data	No data	No data	No data	No data	No data	No data	No data	No data	No data	No data	No data	No data	No data	No data	0.0275718	No data	No data	0	0	0	0	0	0.54861	No data	0.85262	No data	0	No data	No data	0	0.75	0
TRIM36	0.00335089	No data	No data	No data	No data	No data	No data	No data	No data	No data	No data	No data	No data	No data	No data	No data	No data	No data	No data	0.0275598	No data	No data	1	0	0	0	0	0.59497	No data	-0.371429	0	0	No data	No data	0	0.75	0
AIFM2	0.00334782	No data	No data	No data	No data	No data	No data	No data	No data	No data	No data	No data	No data	No data	No data	No data	No data	No data	No data	0.0275345	No data	No data	1	0	0	0	0	0.517425	No data	0.608715	No data	0	No data	No data	No data	-1	-1
EGFL6	0.00334039	No data	No data	No data	No data	No data	No data	No data	No data	No data	No data	No data	No data	No data	No data	No data	No data	No data	No data	0.0274734	No data	No data	0	1	0	0	0	0	No data	No data	0	0	No data	No data	0	1	0
ZYG11A	0.00334012	No data	No data	No data	No data	No data	No data	No data	No data	No data	No data	No data	No data	No data	No data	No data	No data	No data	No data	0.0274712	No data	No data	0	0	0	0	0	0	No data	0.0784335	No data	0	No data	No data	-0.008565	0.5	0.5
CDH10	0.00333109	No data	No data	No data	No data	No data	No data	No data	No data	No data	No data	No data	No data	No data	No data	No data	No data	No data	No data	0.027397	No data	No data	0	0	0	0	0	0.84137	No data	-0.496084	0	0	No data	No data	-0.333757	1	0.5
UBC	0.00332854	No data	No data	No data	No data	No data	No data	No data	No data	No data	No data	No data	No data	No data	No data	No data	No data	No data	0.027376	No data	No data	No data	0	0	0	0	1	0.9927	No data	-0.700496	-0.813394	0	No data	No data	0	-1	-1
RPS27A	0.00332854	No data	No data	No data	No data	No data	No data	No data	No data	No data	No data	No data	No data	No data	No data	No data	No data	No data	0.027376	No data	No data	1	0	0	1	1	0	0.96795	No data	-0.817319	No data	-1	No data	No data	0	-1	-1
UBA52	0.00332854	No data	No data	No data	No data	No data	No data	No data	No data	No data	No data	No data	No data	No data	No data	No data	No data	No data	0.027376	No data	No data	No data	1	0	0	0	0	1	No data	-0.892002	No data	-1	No data	No data	-0.257812	-1	-1
PLA2G5	0.00332816	No data	No data	No data	No data	No data	No data	No data	No data	No data	No data	No data	No data	No data	No data	No data	No data	No data	No data	0.0273728	No data	0.7	1	1	1	1	0	0	1	0.161721	-0.90323	0	No data	No data	0	0.5	0
WASL	0.00332622	No data	No data	No data	No data	No data	No data	No data	No data	No data	No data	No data	No data	No data	No data	No data	No data	No data	0.0273569	No data	No data	No data	0	0	0	0	0	0.772275	No data	-0.623938	No data	0	No data	No data	0	-1	-1
APEX1	0.00332622	No data	No data	No data	No data	No data	No data	No data	No data	No data	No data	No data	No data	No data	No data	No data	No data	No data	0.0273569	No data	No data	0.2	0	0	1	1	0	0.71698	0	0.422063	-0.93051	0	No data	No data	0	-1	-1
FZD2	0.00332622	No data	No data	No data	No data	No data	No data	No data	No data	No data	No data	No data	No data	No data	No data	No data	No data	No data	0.0273569	No data	No data	0.1	0	0	0	1	0	0.9646	No data	-0.449311	-0.787906	0	No data	No data	-0.486725	0.5	0
BCL11A	0.00332622	No data	No data	No data	No data	No data	No data	No data	No data	No data	No data	No data	No data	No data	No data	No data	No data	No data	0.0273569	No data	No data	1	0	0	0	0	0	0.97605	No data	-0.988196	-0.493561	0	No data	255	-0.07485	0.5	0
SLC25A20	0.00332622	No data	No data	No data	No data	No data	No data	No data	No data	No data	No data	No data	No data	No data	No data	No data	No data	No data	0.0273569	No data	No data	No data	0	0	0	1	0	0.651165	No data	0.153999	-0.896138	0	No data	No data	0	0.5	-1
ASPG	0.00332622	No data	No data	No data	No data	No data	No data	No data	No data	No data	No data	No data	No data	No data	No data	No data	No data	No data	0.0273569	No data	No data	No data	No data	No data	0	0	0	0	No data	0.423387	0	0	No data	No data	No data	0.5	0
NTF3	0.00332622	No data	No data	No data	No data	No data	No data	No data	No data	No data	No data	No data	No data	No data	No data	No data	No data	No data	0.0273569	No data	No data	No data	0	1	0	0	0	0.796295	No data	-0.666961	-0.982751	0	No data	No data	0	0.5	0
CCDC22	0.00332622	No data	No data	No data	No data	No data	No data	No data	No data	No data	No data	No data	No data	No data	No data	No data	No data	No data	0.0273569	No data	No data	No data	0	0	0	0	0	0.401915	No data	No data	No data	0	No data	No data	No data	-1	-1
BST2	0.00332622	No data	No data	No data	No data	No data	No data	No data	No data	No data	No data	No data	No data	No data	No data	No data	No data	No data	0.0273569	No data	No data	No data	0	0	0	0	0	0	No data	0.00165472	0	0	No data	No data	No data	0.5	-1
PCDH18	0.0033014	No data	No data	No data	No data	No data	No data	No data	No data	No data	No data	No data	No data	No data	No data	No data	No data	No data	No data	0.0271528	No data	No data	0	0	0	0	0	0.629955	No data	-0.474573	-0.713918	0	No data	No data	0	-1	0
LINC00173	0.00330077	No data	No data	No data	No data	No data	No data	No data	No data	No data	No data	No data	No data	No data	No data	No data	No data	No data	No data	0.0271476	No data	No data	No data	No data	No data	No data	No data	No data	No data	No data	No data	No data	No data	No data	No data	No data	No data
GALNT7	0.00329276	No data	No data	No data	No data	No data	No data	No data	No data	No data	No data	No data	No data	No data	No data	No data	No data	No data	No data	0.0270817	No data	No data	0	0	0	0	0	0.75647	No data	-0.227799	No data	0	No data	No data	0	0.5	-1
ESPL1	0.00328882	No data	No data	No data	No data	No data	No data	No data	No data	No data	No data	No data	No data	No data	No data	No data	No data	No data	No data	0.0270493	No data	No data	0	0	0	0	0	0	No data	-0.893436	No data	-1	No data	No data	No data	0.5	0.5
PECR	0.00328572	No data	No data	No data	No data	No data	No data	No data	No data	No data	No data	No data	No data	No data	No data	No data	No data	No data	0.0121586	0.0239841	No data	No data	0	0	0	0	1	0	No data	0.814341	No data	0	No data	No data	No data	1	0
IRAG1	0.00326772	No data	No data	No data	No data	No data	No data	No data	No data	No data	No data	No data	No data	No data	No data	No data	No data	No data	No data	0.0268758	No data	No data	0	0	0	0	0	0	No data	-0.383673	-0.919304	0	No data	No data	0	0.5	-1
UBA6	0.00324471	No data	No data	No data	No data	No data	No data	No data	No data	No data	No data	No data	No data	No data	No data	No data	No data	No data	No data	0.0266865	No data	No data	0	0	1	1	0	0.36312	No data	-0.173745	No data	0	No data	No data	0	-1	-1
PTGIS	0.00324389	No data	No data	No data	No data	No data	No data	No data	No data	No data	No data	No data	No data	No data	No data	No data	No data	No data	No data	0.0266798	No data	No data	0	0	0	1	1	0.3	No data	0.310094	-0.920893	0	No data	No data	0	0.5	0
UQCRFS1	0.003241	No data	No data	No data	No data	No data	No data	No data	No data	No data	No data	No data	No data	No data	No data	No data	No data	No data	0.026656	No data	No data	No data	0	0	0	0	0	0.434305	No data	-0.293878	-0.74728	0	No data	No data	No data	0.5	-1
DZIP1L	0.00323393	No data	No data	No data	No data	No data	No data	No data	No data	No data	No data	No data	No data	No data	No data	No data	No data	No data	No data	0.0265978	No data	No data	0	0	0	0	0	0	No data	0.462548	-0.880513	0	No data	No data	0	-1	0
TOLLIP	0.00322287	No data	No data	No data	No data	No data	No data	No data	No data	No data	No data	No data	No data	No data	No data	No data	No data	No data	No data	0.0265069	No data	No data	0	0	0	0	0	0.635035	No data	-0.371539	0	0	No data	No data	No data	-1	-1
C3orf52	0.00321793	No data	No data	No data	No data	No data	No data	No data	No data	No data	No data	No data	No data	No data	No data	No data	No data	No data	No data	0.0264662	No data	No data	1	0	0	0	0	0	No data	0.546718	No data	0	No data	No data	No data	0.5	0
PCDHB7	0.00320905	No data	No data	No data	No data	No data	No data	No data	No data	No data	No data	No data	No data	No data	No data	No data	No data	No data	No data	0.0263933	No data	No data	1	0	0	0	0	0	No data	0.885273	No data	0	No data	No data	-0.416772	-1	0
CCN3	0.0031896	No data	No data	No data	No data	No data	No data	No data	No data	No data	No data	No data	No data	No data	No data	No data	No data	No data	No data	0.0262332	No data	No data	0	1	0	0	0	0.0056	No data	-0.00253723	-0.933187	0	No data	No data	0	0.75	0
ADGRD1	0.00318742	No data	No data	No data	No data	No data	No data	No data	No data	No data	No data	No data	No data	No data	No data	No data	No data	No data	No data	0.0262154	No data	No data	1	0	0	0	0	0.03318	No data	-0.244015	0	0	No data	No data	0	0.5	0
ABCA1	0.00316976	No data	No data	No data	No data	No data	No data	No data	No data	No data	No data	No data	No data	No data	No data	No data	No data	No data	0.0260701	No data	No data	1	1	0	0	0	0	0.76559	No data	-0.61743	-0.951378	0	No data	No data	0	-1	-1
UBE2V1	0.00316976	No data	No data	No data	No data	No data	No data	No data	No data	No data	No data	No data	No data	No data	No data	No data	No data	No data	0.0260701	No data	No data	No data	0	0	0	1	0	0.693875	No data	0.28053	No data	0	No data	No data	-0.67687	-1	-1
MMP27	0.00316862	No data	No data	No data	No data	No data	No data	No data	No data	No data	No data	No data	No data	No data	No data	No data	No data	No data	No data	0.0260607	No data	No data	0	0	0	0	0	0	No data	0.534804	No data	0	No data	No data	0	0.5	0.5
ETNK1	0.00316642	No data	No data	No data	No data	No data	No data	No data	No data	No data	No data	No data	No data	No data	No data	No data	No data	No data	No data	0.0260426	No data	No data	1	0	0	0	0	0.69697	No data	-0.828461	0	0	No data	255	0	-1	-1
EOLA1-DT	0.00315425	No data	No data	No data	No data	No data	No data	No data	No data	No data	No data	No data	No data	No data	No data	No data	No data	No data	No data	0.0259425	No data	No data	No data	No data	No data	No data	No data	No data	No data	No data	No data	No data	No data	No data	No data	No data	No data
LRRC2	0.00314939	No data	No data	No data	No data	No data	No data	No data	No data	No data	No data	No data	No data	No data	No data	No data	No data	No data	No data	0.0259026	No data	No data	0	0	0	0	0	0.285715	No data	-0.0517375	No data	0	No data	No data	0	0.75	0
PLPP3	0.00314508	No data	No data	No data	No data	No data	No data	No data	No data	No data	No data	No data	No data	No data	No data	No data	No data	No data	No data	0.0258671	No data	No data	0	0	0	0	0	0.742765	No data	-0.792499	-0.885039	0	No data	No data	0	-1	-1
P2RY14	0.00313976	No data	No data	No data	No data	No data	No data	No data	No data	No data	No data	No data	No data	No data	No data	No data	No data	No data	No data	0.0258233	No data	No data	1	0	1	1	0	0.156805	1	0.879868	-0.850732	0	No data	No data	0	0.5	0
PCAT18	0.00313678	No data	No data	No data	No data	No data	No data	No data	No data	No data	No data	No data	No data	No data	No data	No data	No data	No data	No data	0.0257989	No data	No data	No data	No data	No data	No data	No data	No data	No data	No data	No data	No data	No data	No data	No data	No data	No data
TRAV12-3	0.00313533	No data	No data	No data	No data	No data	No data	No data	No data	No data	No data	No data	No data	No data	No data	No data	No data	No data	No data	0.0257869	No data	No data	1	0	No data	No data	No data	0	No data	No data	No data	No data	No data	No data	-0.451755	1	0.5
TMC4	0.0031327	No data	No data	No data	No data	No data	No data	No data	No data	No data	No data	No data	No data	No data	No data	No data	No data	No data	No data	0.0257653	No data	No data	0	0	No data	No data	No data	0	No data	0.153668	-0.0927341	0	No data	No data	0	0.5	0
CLTRN	0.00313047	No data	No data	No data	No data	No data	No data	No data	No data	No data	No data	No data	No data	No data	No data	No data	No data	No data	No data	0.0257469	No data	No data	0	0	0	0	0	0.234235	No data	No data	-0.336069	0	No data	No data	No data	1	0
ZNF629	0.00311063	No data	No data	No data	No data	No data	No data	No data	No data	No data	No data	No data	No data	No data	No data	No data	No data	No data	0.0255838	No data	No data	No data	0	0	0	0	0	0.44764	No data	-0.901379	-0.100027	0	No data	No data	0	-1	-1
ALPG	0.00311063	No data	No data	No data	No data	No data	No data	No data	No data	No data	No data	No data	No data	No data	No data	No data	No data	No data	0.0255838	No data	No data	No data	1	0	0	1	0	0	No data	0.236404	-0.116516	0	No data	No data	-0.924813	No data	No data
ZNF763	0.00311063	No data	No data	No data	No data	No data	No data	No data	No data	No data	No data	No data	No data	No data	No data	No data	No data	No data	0.0255838	No data	No data	No data	0	0	0	0	0	0	No data	0.260121	No data	0	No data	No data	-0.46066	-1	-1
ZNF569	0.00311063	No data	No data	No data	No data	No data	No data	No data	No data	No data	No data	No data	No data	No data	No data	No data	No data	No data	0.0255838	No data	No data	No data	0	0	0	0	0	0.20554	No data	-0.179812	0	0	No data	No data	0	-1	-1
GLI3	0.00311063	No data	No data	No data	No data	No data	No data	No data	No data	No data	No data	No data	No data	No data	No data	No data	No data	No data	0.0255838	No data	No data	No data	0	0	0	0	0	0.33228	No data	-0.888803	-0.968009	0	No data	No data	0	-1	0
GUCA1A	0.00311063	No data	No data	No data	No data	No data	No data	No data	No data	No data	No data	No data	No data	No data	No data	No data	No data	No data	0.0255838	No data	No data	No data	1	0	0	0	0	0.577115	No data	0.185659	-0.259646	No data	No data	No data	0	1	0.5
ZNF436	0.00311063	No data	No data	No data	No data	No data	No data	No data	No data	No data	No data	No data	No data	No data	No data	No data	No data	No data	0.0255838	No data	No data	No data	0	0	0	0	0	0.55319	No data	-0.3262	No data	0	No data	No data	0	-1	-1
ENSG00000271755	0.003109	No data	No data	No data	No data	No data	No data	No data	No data	No data	No data	No data	No data	No data	No data	No data	No data	No data	No data	0.0255704	No data	No data	No data	No data	No data	No data	No data	No data	No data	No data	No data	No data	No data	No data	No data	No data	No data
OBP2B	0.00309643	No data	No data	No data	No data	No data	No data	No data	No data	No data	No data	No data	No data	No data	No data	No data	No data	No data	No data	0.0254669	No data	No data	0	1	0	0	0	0	No data	-0.207281	-0.726739	No data	No data	No data	-0.75	0.5	0.5
SHPK	0.00308763	No data	No data	No data	No data	No data	No data	No data	No data	No data	No data	No data	No data	No data	No data	No data	No data	No data	0.0253946	No data	No data	No data	0	0	0	0	0	0.361925	No data	0.579482	-0.0537322	0	No data	No data	0	-1	-1
SMPD2	0.00307882	No data	No data	No data	No data	No data	No data	No data	No data	No data	No data	No data	No data	No data	No data	No data	No data	No data	No data	0.0253222	No data	No data	1	0	0	1	0	0	No data	0.142637	No data	0	No data	No data	No data	0.5	-1
EYA4	0.00306763	No data	No data	No data	No data	No data	No data	No data	No data	No data	No data	No data	No data	No data	No data	No data	No data	No data	No data	0.0252301	No data	No data	0	0	0	0	0	0.827855	No data	-0.649421	-0.799806	0	No data	No data	-0.194052	0.5	0
TRAC	0.00305934	No data	No data	No data	No data	No data	No data	No data	No data	No data	No data	No data	No data	No data	No data	No data	No data	No data	0.0212776	0.0155373	No data	No data	1	0	No data	No data	No data	No data	No data	No data	No data	No data	No data	No data	0	1	-1
CD302	0.00305214	No data	No data	No data	No data	No data	No data	No data	No data	No data	No data	No data	No data	No data	No data	No data	No data	No data	No data	0.0251027	No data	No data	1	0	0	0	0	0	No data	0.481302	0	0	No data	No data	0	0.5	-1
SLC16A9	0.00305069	No data	No data	No data	No data	No data	No data	No data	No data	No data	No data	No data	No data	No data	No data	No data	No data	No data	No data	0.0250908	No data	No data	0	0	0	0	0	0.390965	No data	-0.434639	No data	0	No data	No data	0	0.5	0
EPHX4	0.00303589	No data	No data	No data	No data	No data	No data	No data	No data	No data	No data	No data	No data	No data	No data	No data	No data	No data	No data	0.024969	No data	No data	0	0	0	0	0	0.392265	No data	-0.0664093	No data	0	No data	No data	0	0.75	0.5
FCMR	0.00303242	No data	No data	No data	No data	No data	No data	No data	No data	No data	No data	No data	No data	No data	No data	No data	No data	No data	No data	0.0249405	No data	No data	1	1	0	0	0	0	No data	0.424821	-0.819713	0	No data	No data	0	0.75	0
SYVN1	0.0030285	No data	No data	No data	No data	No data	No data	No data	No data	No data	No data	No data	No data	No data	No data	No data	No data	No data	0.0249083	No data	No data	No data	1	0	0	0	0	0.76499	No data	-0.766464	0	-1	No data	No data	0	-1	-1
CCR9	0.0030285	No data	No data	No data	No data	No data	No data	No data	No data	No data	No data	No data	No data	No data	No data	No data	No data	No data	0.0249083	No data	No data	0.7	1	0	1	1	0	0.281845	No data	0.0317705	-0.204033	0	No data	No data	0	1	0.5
NNMT	0.00302135	No data	No data	No data	No data	No data	No data	No data	No data	No data	No data	No data	No data	No data	No data	No data	No data	No data	No data	0.0248494	No data	No data	0	0	1	1	0	0.242425	No data	0.518698	0	0	No data	No data	0	1	0
USP18	0.00301824	No data	No data	No data	No data	No data	No data	No data	No data	No data	No data	No data	No data	No data	No data	No data	No data	No data	0.0248238	No data	No data	No data	0	0	0	0	0	0	No data	-0.731936	-0.855275	0	No data	No data	0	-1	0
SCN4A	0.00301824	No data	No data	No data	No data	No data	No data	No data	No data	No data	No data	No data	No data	No data	No data	No data	No data	No data	0.0248238	No data	No data	1	0	0	1	1	0	0.626905	No data	-0.534473	-0.861102	0	No data	No data	-0.261982	0.75	0.5
NOD1	0.00301824	No data	No data	No data	No data	No data	No data	No data	No data	No data	No data	No data	No data	No data	No data	No data	No data	No data	0.0248238	No data	No data	No data	0	0	1	1	0	0.0766	0	0.0200772	0	0	No data	No data	0	-1	0
PPARGC1B	0.00301187	No data	No data	No data	No data	No data	No data	No data	No data	No data	No data	No data	No data	No data	No data	No data	No data	No data	No data	0.0247715	No data	No data	0	0	0	0	0	0	No data	-0.747159	-0.905574	0	No data	No data	0	0.5	0
SNTG2-AS1	0.00299351	No data	No data	No data	No data	No data	No data	No data	No data	No data	No data	No data	No data	No data	No data	No data	No data	No data	No data	0.0246205	No data	No data	No data	No data	No data	No data	No data	No data	No data	No data	No data	No data	No data	No data	No data	No data	No data
PDZD2	0.00297874	No data	No data	No data	No data	No data	No data	No data	No data	No data	No data	No data	No data	No data	No data	No data	No data	No data	No data	0.024499	No data	No data	1	0	0	0	0	0	No data	-0.72278	-0.155518	0	No data	No data	0	0.5	0
DHX40	0.00297408	No data	No data	No data	No data	No data	No data	No data	No data	No data	No data	No data	No data	No data	No data	No data	No data	No data	0.0244607	No data	No data	No data	0	0	0	0	0	0.87163	No data	-0.609818	-0.792551	0	No data	No data	0	-1	-1
ENSG00000258875	0.00296708	No data	No data	No data	No data	No data	No data	No data	No data	No data	No data	No data	No data	No data	No data	No data	No data	No data	No data	0.0244031	No data	No data	No data	No data	No data	No data	No data	No data	No data	No data	No data	No data	No data	No data	No data	No data	No data
CFAP91	0.00295875	No data	No data	No data	No data	No data	No data	No data	No data	No data	No data	No data	No data	No data	No data	No data	No data	No data	No data	0.0243346	No data	No data	0	0	0	0	0	0	No data	0.281853	-0.138018	0	No data	No data	No data	0.5	0
DDIT3	0.00295664	No data	No data	No data	No data	No data	No data	No data	No data	No data	No data	No data	No data	No data	No data	No data	No data	No data	0.0243172	No data	No data	No data	0	0	No data	No data	No data	0.408285	No data	0.372311	-0.695883	0	255	255	No data	-1	-1
RPL13	0.00295664	No data	No data	No data	No data	No data	No data	No data	No data	No data	No data	No data	No data	No data	No data	No data	No data	No data	0.0243172	No data	No data	1	0	0	1	1	0	0.905215	No data	-0.923221	No data	-1	No data	No data	No data	-1	-1
CST12P	0.00295664	No data	No data	No data	No data	No data	No data	No data	No data	No data	No data	No data	No data	No data	No data	No data	No data	No data	0.0243172	No data	No data	No data	No data	No data	No data	No data	No data	No data	No data	No data	No data	No data	No data	No data	No data	No data	No data
HDAC4	0.00295664	No data	No data	No data	No data	No data	No data	No data	No data	No data	No data	No data	No data	No data	No data	No data	No data	No data	0.0243172	No data	No data	1	0	0	1	1	0	0.66024	No data	-0.961169	-0.725077	0	No data	No data	-0.012855	0.5	0
C6orf89	0.00295664	No data	No data	No data	No data	No data	No data	No data	No data	No data	No data	No data	No data	No data	No data	No data	No data	No data	0.0243172	No data	No data	No data	0	0	0	0	0	0.178675	No data	-0.131605	No data	0	No data	No data	No data	-1	-1
SMC4	0.00295664	No data	No data	No data	No data	No data	No data	No data	No data	No data	No data	No data	No data	No data	No data	No data	No data	No data	0.0243172	No data	No data	No data	0	0	0	0	0	0.47593	No data	-0.326089	No data	-1	No data	No data	0	0.5	0
CLEC9A	0.00295664	No data	No data	No data	No data	No data	No data	No data	No data	No data	No data	No data	No data	No data	No data	No data	No data	No data	0.0243172	No data	No data	No data	0	0	0	0	0	0	No data	0.07369	No data	0	No data	No data	0	0.5	0.5
YTHDC1	0.00295664	No data	No data	No data	No data	No data	No data	No data	No data	No data	No data	No data	No data	No data	No data	No data	No data	No data	0.0243172	No data	No data	No data	1	0	0	0	0	0.848695	No data	-0.965251	No data	-1	No data	No data	0	-1	-1
RPS5	0.00295664	No data	No data	No data	No data	No data	No data	No data	No data	No data	No data	No data	No data	No data	No data	No data	No data	No data	0.0243172	No data	No data	1	0	0	1	1	0	0.95098	No data	-0.876779	No data	-1	No data	No data	0	-1	-1
DCLK3	0.00295664	No data	No data	No data	No data	No data	No data	No data	No data	No data	No data	No data	No data	No data	No data	No data	No data	No data	0.0243172	No data	No data	No data	0	0	1	1	0	0	No data	-0.03861	-0.257672	0	No data	No data	0	0.5	0.5
DDX3X	0.00295664	No data	No data	No data	No data	No data	No data	No data	No data	No data	No data	No data	No data	No data	No data	No data	No data	No data	0.0243172	No data	No data	No data	1	0	1	1	0	0.932025	No data	No data	-0.882645	0	No data	255	-0.803625	-1	-1
PLCG1	0.00295664	No data	No data	No data	No data	No data	No data	No data	No data	No data	No data	No data	No data	No data	No data	No data	No data	No data	0.0243172	No data	No data	No data	1	0	1	1	0	0.84508	No data	-0.683729	-0.765921	0	255	255	0	-1	-1
PKD1L2	0.00295664	No data	No data	No data	No data	No data	No data	No data	No data	No data	No data	No data	No data	No data	No data	No data	No data	No data	0.0243172	No data	No data	No data	0	0	0	0	0	0	No data	0.6984	0	No data	No data	No data	0	0.5	0.5
LARS1	0.00295664	No data	No data	No data	No data	No data	No data	No data	No data	No data	No data	No data	No data	No data	No data	No data	No data	No data	0.0243172	No data	No data	No data	0	0	1	1	0	0.511055	No data	-0.305019	-0.0220234	-1	No data	No data	0	-1	-1
MBP	0.00295664	No data	No data	No data	No data	No data	No data	No data	No data	No data	No data	No data	No data	No data	No data	No data	No data	No data	0.0243172	No data	No data	No data	1	0	0	0	0	0	No data	-0.469498	-0.733959	0	No data	No data	No data	1	-1
OR12D2	0.00295664	No data	No data	No data	No data	No data	No data	No data	No data	No data	No data	No data	No data	No data	No data	No data	No data	No data	0.0243172	No data	No data	No data	1	0	0	0	0	No data	No data	0.922559	No data	No data	No data	No data	-0.161238	No data	No data
ERCC2	0.00295664	No data	No data	No data	No data	No data	No data	No data	No data	No data	No data	No data	No data	No data	No data	No data	No data	No data	0.0243172	No data	No data	No data	0	0	1	1	0	0.875	No data	0.214672	-0.881532	-1	255	255	0	-1	-1
IER3	0.00295664	No data	No data	No data	No data	No data	No data	No data	No data	No data	No data	No data	No data	No data	No data	No data	No data	No data	0.0243172	No data	No data	No data	0	0	0	0	0	0	No data	0.895312	-0.879645	0	No data	No data	No data	-1	0
CPSF6	0.00295664	No data	No data	No data	No data	No data	No data	No data	No data	No data	No data	No data	No data	No data	No data	No data	No data	No data	0.0243172	No data	No data	No data	0	0	0	0	0	0.98185	No data	-0.881412	0	-1	No data	No data	0	-1	-1
CHRNA7	0.00295664	No data	No data	No data	No data	No data	No data	No data	No data	No data	No data	No data	No data	No data	No data	No data	No data	No data	0.0243172	No data	No data	0.7	0	0	1	1	0	0.661355	No data	0.174076	-0.72818	0	No data	No data	-0.44721	0.5	0
AP1S1	0.00295664	No data	No data	No data	No data	No data	No data	No data	No data	No data	No data	No data	No data	No data	No data	No data	No data	No data	0.0243172	No data	No data	No data	0	0	0	0	0	1	No data	0.198235	-0.0220234	0	No data	No data	-0.6519	0.5	-1
AMBP	0.00295664	No data	No data	No data	No data	No data	No data	No data	No data	No data	No data	No data	No data	No data	No data	No data	No data	No data	0.0243172	No data	No data	No data	0	1	0	0	0	0	No data	0.0881412	-0.0759744	0	No data	No data	0	1	0.5
RPS3	0.00295664	No data	No data	No data	No data	No data	No data	No data	No data	No data	No data	No data	No data	No data	No data	No data	No data	No data	0.0243172	No data	No data	1	0	0	1	1	0	No data	No data	-0.953116	No data	-1	No data	No data	0	-1	-1
ETV3	0.00295664	No data	No data	No data	No data	No data	No data	No data	No data	No data	No data	No data	No data	No data	No data	No data	No data	No data	0.0243172	No data	No data	No data	0	0	0	0	0	0.296875	No data	-0.743188	No data	0	No data	No data	0	-1	-1
BAD	0.00295664	No data	No data	No data	No data	No data	No data	No data	No data	No data	No data	No data	No data	No data	No data	No data	No data	No data	0.0243172	No data	No data	No data	0	0	1	1	0	0	No data	0.919912	-0.706794	0	255	No data	No data	-1	-1
FAAH	0.00295664	No data	No data	No data	No data	No data	No data	No data	No data	No data	No data	No data	No data	No data	No data	No data	No data	No data	0.0243172	No data	No data	1	0	0	1	1	0	0.16235	1	0.311307	-0.314858	0	255	No data	0	-1	-1
YWHAQ	0.00295664	No data	No data	No data	No data	No data	No data	No data	No data	No data	No data	No data	No data	No data	No data	No data	No data	No data	0.0243172	No data	No data	No data	0	0	0	0	1	No data	No data	-0.734804	-0.817339	0	No data	No data	-0.530613	-1	-1
SLC35A1	0.00295664	No data	No data	No data	No data	No data	No data	No data	No data	No data	No data	No data	No data	No data	No data	No data	No data	No data	0.0243172	No data	No data	No data	0	0	0	0	0	0.569735	No data	-0.462659	-0.0220234	0	No data	No data	0	-1	-1
MIB2	0.00295664	No data	No data	No data	No data	No data	No data	No data	No data	No data	No data	No data	No data	No data	No data	No data	No data	No data	0.0243172	No data	No data	No data	0	0	0	0	0	0.46597	No data	0.403089	-0.63134	0	No data	No data	0	0.5	0
KCNG1	0.00295664	No data	No data	No data	No data	No data	No data	No data	No data	No data	No data	No data	No data	No data	No data	No data	No data	No data	0.0243172	No data	No data	1	0	0	0	0	0	0.649125	No data	-0.0596801	-0.644038	0	No data	No data	0	0.5	0
AGTR2	0.00295664	No data	No data	No data	No data	No data	No data	No data	No data	No data	No data	No data	No data	No data	No data	No data	No data	No data	0.0243172	No data	No data	0.2	1	0	1	1	0	0.586775	1	No data	-0.978183	0	255	No data	0	0.5	0.5
CPM	0.00295664	No data	No data	No data	No data	No data	No data	No data	No data	No data	No data	No data	No data	No data	No data	No data	No data	No data	0.0243172	No data	No data	No data	0	0	0	1	0	0.24379	No data	0.0871484	0	0	No data	No data	0	0.5	0
CTTN	0.00295664	No data	No data	No data	No data	No data	No data	No data	No data	No data	No data	No data	No data	No data	No data	No data	No data	No data	0.0243172	No data	No data	No data	1	0	0	0	0	0.60909	No data	-0.70877	-0.796081	0	No data	No data	0	-1	-1
ZC3H13	0.00295664	No data	No data	No data	No data	No data	No data	No data	No data	No data	No data	No data	No data	No data	No data	No data	No data	No data	0.0243172	No data	No data	No data	0	0	0	0	0	0.287	No data	-0.819857	-0.156016	0	No data	No data	No data	-1	-1
ARLN	0.00295664	No data	No data	No data	No data	No data	No data	No data	No data	No data	No data	No data	No data	No data	No data	No data	No data	No data	0.0243172	No data	No data	No data	0	0	0	0	0	0	No data	0.682625	0	No data	No data	No data	No data	-1	-1
RPS15A	0.00295664	No data	No data	No data	No data	No data	No data	No data	No data	No data	No data	No data	No data	No data	No data	No data	No data	No data	0.0243172	No data	No data	1	0	0	1	1	0	1	No data	-0.0359625	No data	-1	No data	No data	No data	-1	-1
CERS6	0.00295664	No data	No data	No data	No data	No data	No data	No data	No data	No data	No data	No data	No data	No data	No data	No data	No data	No data	0.0243172	No data	No data	No data	0	0	0	0	0	0.765625	No data	-0.577386	-0.327792	0	No data	No data	-0.101562	-1	-1
HEBP1	0.00295664	No data	No data	No data	No data	No data	No data	No data	No data	No data	No data	No data	No data	No data	No data	No data	No data	No data	0.0243172	No data	No data	No data	0	0	0	0	0	0.338625	No data	0.0977386	No data	0	No data	No data	0	-1	-1
RPS7	0.00295664	No data	No data	No data	No data	No data	No data	No data	No data	No data	No data	No data	No data	No data	No data	No data	No data	No data	0.0243172	No data	No data	1	0	0	1	1	0	1	No data	-0.8738	-0.793821	-1	No data	No data	No data	-1	-1
OXCT2	0.00295664	No data	No data	No data	No data	No data	No data	No data	No data	No data	No data	No data	No data	No data	No data	No data	No data	No data	0.0243172	No data	No data	No data	0	0	0	0	0	0	No data	No data	No data	0	No data	No data	-0.356867	1	0.5
MON2	0.00295664	No data	No data	No data	No data	No data	No data	No data	No data	No data	No data	No data	No data	No data	No data	No data	No data	No data	0.0243172	No data	No data	No data	0	0	0	0	0	0.740825	No data	-0.765361	-0.388683	0	No data	No data	0	-1	-1
RUVBL1	0.00295664	No data	No data	No data	No data	No data	No data	No data	No data	No data	No data	No data	No data	No data	No data	No data	No data	No data	0.0243172	No data	No data	No data	0	0	0	1	1	0.989035	No data	-0.972752	-0.0590171	-1	No data	No data	0	-1	-1
MYOZ1	0.00295664	No data	No data	No data	No data	No data	No data	No data	No data	No data	No data	No data	No data	No data	No data	No data	No data	No data	0.0243172	No data	No data	No data	0	0	0	0	0	0.51505	No data	0.0472146	-0.242375	0	No data	No data	0	0.75	0
TRPC5	0.00295664	No data	No data	No data	No data	No data	No data	No data	No data	No data	No data	No data	No data	No data	No data	No data	No data	No data	0.0243172	No data	No data	No data	1	0	1	1	0	0.84584	0	No data	-0.239263	0	No data	No data	-0.110997	0.5	1
ADGRF4	0.00295664	No data	No data	No data	No data	No data	No data	No data	No data	No data	No data	No data	No data	No data	No data	No data	No data	No data	0.0243172	No data	No data	No data	0	0	0	0	0	0	No data	0.570325	0	0	No data	No data	0	0.5	0.5
RPS4X	0.00295664	No data	No data	No data	No data	No data	No data	No data	No data	No data	No data	No data	No data	No data	No data	No data	No data	No data	0.0243172	No data	No data	1	0	0	1	1	0	No data	No data	No data	No data	-1	No data	No data	-0.819392	-1	-1
GDI1	0.00295664	No data	No data	No data	No data	No data	No data	No data	No data	No data	No data	No data	No data	No data	No data	No data	No data	No data	0.0243172	No data	No data	No data	1	0	0	0	0	0.89933	No data	No data	-0.297086	0	No data	No data	-0.64765	0.5	-1
RPL35	0.00295664	No data	No data	No data	No data	No data	No data	No data	No data	No data	No data	No data	No data	No data	No data	No data	No data	No data	0.0243172	No data	No data	1	0	0	1	1	0	0.9187	No data	-0.805074	No data	-1	No data	No data	0	-1	-1
TDRKH	0.00295664	No data	No data	No data	No data	No data	No data	No data	No data	No data	No data	No data	No data	No data	No data	No data	No data	No data	0.0243172	No data	No data	No data	0	0	0	0	0	0.56328	No data	-0.567237	-0.181339	0	No data	No data	0	0.5	-1
NDP	0.00295664	No data	No data	No data	No data	No data	No data	No data	No data	No data	No data	No data	No data	No data	No data	No data	No data	No data	0.0243172	No data	No data	No data	0	1	0	0	0	0.69925	No data	No data	-0.883903	0	No data	No data	No data	0.5	0
YWHAG	0.00295664	No data	No data	No data	No data	No data	No data	No data	No data	No data	No data	No data	No data	No data	No data	No data	No data	No data	0.0243172	No data	No data	No data	0	0	0	1	0	1	No data	-0.953668	0	0	No data	No data	-0.665992	0.5	-1
RPS3A	0.00295664	No data	No data	No data	No data	No data	No data	No data	No data	No data	No data	No data	No data	No data	No data	No data	No data	No data	0.0243172	No data	No data	1	0	0	1	1	0	No data	No data	-0.893988	No data	-1	No data	No data	No data	-1	-1
HBB	0.00295396	No data	No data	No data	No data	No data	No data	No data	No data	No data	No data	No data	No data	No data	No data	No data	No data	No data	0.0212776	0.0120706	No data	1	No data	No data	1	1	1	No data	No data	0.990844	0	0	No data	No data	-0.829932	1	-1
LINC00323	0.00295144	No data	No data	No data	No data	No data	No data	No data	No data	No data	No data	No data	No data	No data	No data	No data	No data	No data	No data	0.0242745	No data	No data	No data	No data	No data	No data	No data	No data	No data	No data	No data	No data	No data	No data	No data	No data	No data
ADCY5	0.00293684	No data	No data	No data	No data	No data	No data	No data	No data	No data	No data	No data	No data	No data	No data	No data	No data	No data	No data	0.0241544	No data	No data	1	0	1	1	0	0.77399	No data	-0.866299	-0.202447	0	No data	No data	-0.095955	0.5	0
PGP	0.00293611	No data	No data	No data	No data	No data	No data	No data	No data	No data	No data	No data	No data	No data	No data	No data	No data	No data	0.0241484	No data	No data	No data	0	0	0	0	0	0.53271	No data	0.24567	-0.73098	0	No data	No data	0	0.5	-1
CERK	0.00293611	No data	No data	No data	No data	No data	No data	No data	No data	No data	No data	No data	No data	No data	No data	No data	No data	No data	0.0241484	No data	No data	No data	0	0	0	0	0	0.180635	No data	-0.240044	-0.58674	0	No data	No data	0	-1	-1
TAT	0.00293611	No data	No data	No data	No data	No data	No data	No data	No data	No data	No data	No data	No data	No data	No data	No data	No data	No data	0.0241484	No data	No data	No data	No data	No data	0	0	1	0.603525	No data	-0.214451	-0.797498	0	No data	No data	0	1	0.5
TPM3	0.00293611	No data	No data	No data	No data	No data	No data	No data	No data	No data	No data	No data	No data	No data	No data	No data	No data	No data	0.0241484	No data	No data	No data	0	0	0	0	0	0.94737	No data	-0.676117	-0.159428	0	No data	No data	-0.77193	0.75	-1
GUSB	0.00293611	No data	No data	No data	No data	No data	No data	No data	No data	No data	No data	No data	No data	No data	No data	No data	No data	No data	0.0241484	No data	No data	No data	0	0	1	1	1	0	No data	-0.169222	-0.873706	0	No data	No data	0	-1	-1
CD300LG	0.00293491	No data	No data	No data	No data	No data	No data	No data	No data	No data	No data	No data	No data	No data	No data	No data	No data	No data	No data	0.0241385	No data	No data	1	0	0	0	0	0	No data	0.430667	0	0	No data	No data	0	0.5	0
MYCL	0.00293099	No data	No data	No data	No data	No data	No data	No data	No data	No data	No data	No data	No data	No data	No data	No data	No data	No data	No data	0.0241063	No data	No data	0	0	0	0	0	0.49176	No data	-0.547601	No data	0	No data	No data	0	0.5	0
FAM13A-AS1	0.0029257	No data	No data	No data	No data	No data	No data	No data	No data	No data	No data	No data	No data	No data	No data	No data	No data	No data	No data	0.0240628	No data	No data	No data	No data	No data	No data	No data	No data	No data	No data	No data	No data	No data	No data	No data	No data	No data
MEST	0.00292183	No data	No data	No data	No data	No data	No data	No data	No data	No data	No data	No data	No data	No data	No data	No data	No data	No data	No data	0.0240309	No data	No data	0	0	0	0	0	0.761195	No data	-0.57893	-0.794741	0	No data	No data	0	1	-1
DNM3OS	0.00291766	No data	No data	No data	No data	No data	No data	No data	No data	No data	No data	No data	No data	No data	No data	No data	No data	No data	No data	0.0239966	No data	No data	No data	No data	No data	No data	No data	No data	No data	No data	No data	No data	No data	No data	No data	No data	No data
BCKDHB	0.00291415	No data	No data	No data	No data	No data	No data	No data	No data	No data	No data	No data	No data	No data	No data	No data	No data	No data	No data	0.0239677	No data	No data	0	0	0	0	0	0.55357	No data	0.397352	-0.717964	0	No data	No data	0	0.5	-1
ERVK13-1	0.00290284	No data	No data	No data	No data	No data	No data	No data	No data	No data	No data	No data	No data	No data	No data	No data	No data	No data	0.0238748	No data	No data	No data	1	0	No data	No data	No data	No data	No data	No data	No data	No data	No data	No data	No data	No data	No data
KRR1	0.00290284	No data	No data	No data	No data	No data	No data	No data	No data	No data	No data	No data	No data	No data	No data	No data	No data	No data	0.0238748	No data	No data	No data	0	0	0	0	0	0.593175	No data	-0.387314	No data	-1	No data	No data	No data	-1	-1
ERVFRD-1	0.00290284	No data	No data	No data	No data	No data	No data	No data	No data	No data	No data	No data	No data	No data	No data	No data	No data	No data	0.0238748	No data	No data	No data	1	0	0	0	0	0	No data	-0.0205185	-0.788468	0	No data	No data	0	1	0.5
RALBP1	0.00290284	No data	No data	No data	No data	No data	No data	No data	No data	No data	No data	No data	No data	No data	No data	No data	No data	No data	0.0238748	No data	No data	No data	1	0	0	0	0	0.580155	No data	-0.655047	-0.0537322	0	No data	No data	No data	-1	-1
KCNJ13	0.00290064	No data	No data	No data	No data	No data	No data	No data	No data	No data	No data	No data	No data	No data	No data	No data	No data	No data	No data	0.0238566	No data	No data	1	0	0	0	0	0.65278	No data	-0.517595	-0.808592	0	No data	No data	0	0.75	0.5
SLN	0.00289932	No data	No data	No data	No data	No data	No data	No data	No data	No data	No data	No data	No data	No data	No data	No data	No data	No data	No data	0.0238458	No data	No data	0	0	0	0	0	No data	No data	0.758522	-0.774009	0	No data	No data	No data	0.75	0
CALB2	0.00289912	No data	No data	No data	No data	No data	No data	No data	No data	No data	No data	No data	No data	No data	No data	No data	No data	No data	No data	0.0238442	No data	No data	0	0	0	0	0	0.9262	No data	-0.0184225	No data	0	No data	No data	0	0.5	0
GPM6B	0.00289812	No data	No data	No data	No data	No data	No data	No data	No data	No data	No data	No data	No data	No data	No data	No data	No data	No data	No data	0.023836	No data	No data	1	0	0	0	0	0.908535	No data	No data	No data	0	No data	No data	0	0.75	0
EFHC1	0.00289812	No data	No data	No data	No data	No data	No data	No data	No data	No data	No data	No data	No data	No data	No data	No data	No data	No data	No data	0.023836	No data	No data	1	0	0	0	0	0.234375	No data	-0.108991	-0.242331	0	No data	No data	0	0.5	-1
IFITM1	0.00286931	No data	No data	No data	No data	No data	No data	No data	No data	No data	No data	No data	No data	No data	No data	No data	No data	No data	0.0182379	0.0190395	No data	No data	1	0	0	0	0	0	No data	0.312741	-0.757591	0	No data	No data	-0.26	-1	-1
RADX	0.0028689	No data	No data	No data	No data	No data	No data	No data	No data	No data	No data	No data	No data	No data	No data	No data	No data	No data	No data	0.0235956	No data	No data	0	0	0	0	0	0	No data	No data	No data	0	No data	No data	No data	0.5	0
P4HTM	0.0028553	No data	No data	No data	No data	No data	No data	No data	No data	No data	No data	No data	No data	No data	No data	No data	No data	No data	No data	0.0234838	No data	1	0	0	1	1	0	0.561755	No data	-0.261445	-0.0114538	0	No data	No data	0	0.5	-1
EOLA2-DT	0.00284987	No data	No data	No data	No data	No data	No data	No data	No data	No data	No data	No data	No data	No data	No data	No data	No data	No data	No data	0.0234391	No data	No data	No data	No data	No data	No data	No data	No data	No data	No data	No data	No data	No data	No data	No data	No data	No data
ZNF146	0.00284371	No data	No data	No data	No data	No data	No data	No data	No data	No data	No data	No data	No data	No data	No data	No data	No data	No data	0.0233884	No data	No data	No data	0	0	0	0	0	0.777395	No data	-0.429233	No data	0	No data	No data	-0.511988	-1	-1
CD3G	0.00283861	No data	No data	No data	No data	No data	No data	No data	No data	No data	No data	No data	No data	No data	No data	No data	No data	No data	No data	0.0233465	No data	1	1	0	0	0	0	0	No data	0.376944	0	0	No data	No data	0	1	0.5
SOX9-AS1	0.00282548	No data	No data	No data	No data	No data	No data	No data	No data	No data	No data	No data	No data	No data	No data	No data	No data	No data	No data	0.0232385	No data	No data	No data	No data	No data	No data	No data	No data	No data	No data	No data	No data	No data	No data	No data	No data	No data
NHERF2	0.00282465	No data	No data	No data	No data	No data	No data	No data	No data	No data	No data	No data	No data	No data	No data	No data	No data	No data	No data	0.0232317	No data	No data	1	0	0	0	0	0.58457	No data	0.711087	0	0	No data	No data	0	0.5	0
SAPCD1-AS1	0.00282119	No data	No data	No data	No data	No data	No data	No data	No data	No data	No data	No data	No data	No data	No data	No data	No data	No data	No data	0.0232032	No data	No data	No data	No data	No data	No data	No data	No data	No data	No data	No data	No data	No data	No data	No data	No data	No data
PCDHB2	0.00281845	No data	No data	No data	No data	No data	No data	No data	No data	No data	No data	No data	No data	No data	No data	No data	No data	No data	No data	0.0231806	No data	No data	0	0	0	0	0	0	No data	0.924655	No data	0	No data	No data	-0.495615	-1	0
LAMA2	0.00280871	No data	No data	No data	No data	No data	No data	No data	No data	No data	No data	No data	No data	No data	No data	No data	No data	No data	No data	0.0231006	No data	1	0	1	0	0	0	0.41704	No data	-0.284611	-0.876989	0	No data	No data	0	0.5	0
ANGPTL7	0.0028027	No data	No data	No data	No data	No data	No data	No data	No data	No data	No data	No data	No data	No data	No data	No data	No data	No data	No data	0.0230511	No data	No data	0	1	0	0	0	0.29191	No data	0.42813	No data	0	No data	No data	0	0.5	0
FAM221A	0.0027904	No data	No data	No data	No data	No data	No data	No data	No data	No data	No data	No data	No data	No data	No data	No data	No data	No data	No data	0.02295	No data	No data	0	0	0	0	0	0.127515	No data	0.74021	-0.749756	0	No data	No data	0	0.5	-1
LAMA4	0.00278947	No data	No data	No data	No data	No data	No data	No data	No data	No data	No data	No data	No data	No data	No data	No data	No data	No data	No data	0.0229424	No data	1	1	1	0	0	0	0.41854	No data	-0.422835	-0.966047	0	No data	No data	0	0.5	0
ENSG00000282408	0.00278426	No data	No data	No data	No data	No data	No data	No data	No data	No data	No data	No data	No data	No data	No data	No data	No data	No data	No data	0.0228994	No data	No data	No data	No data	No data	No data	No data	No data	No data	No data	No data	No data	No data	No data	No data	No data	No data
TSPAN5	0.00278256	No data	No data	No data	No data	No data	No data	No data	No data	No data	No data	No data	No data	No data	No data	No data	No data	No data	No data	0.0228855	No data	No data	1	0	0	0	0	1	No data	-0.769994	0	0	No data	No data	-0.477612	0.5	0
FAM149A	0.00278052	No data	No data	No data	No data	No data	No data	No data	No data	No data	No data	No data	No data	No data	No data	No data	No data	No data	No data	0.0228687	No data	No data	0	0	0	0	0	0	No data	0.204854	No data	0	No data	No data	0	0.5	0
GLIS1	0.00277877	No data	No data	No data	No data	No data	No data	No data	No data	No data	No data	No data	No data	No data	No data	No data	No data	No data	0.0121586	0.0198146	No data	No data	0	0	0	0	0	0.132075	No data	-0.569333	No data	0	No data	No data	0	0.5	0.5
SMAD2	0.00277185	No data	No data	No data	No data	No data	No data	No data	No data	No data	No data	No data	No data	No data	No data	No data	No data	No data	0.0227974	No data	No data	No data	0	0	1	1	0	0.6788	No data	-0.924324	-0.923036	0	No data	255	-0.5985	-1	-1
TRBV21-1	0.00277185	No data	No data	No data	No data	No data	No data	No data	No data	No data	No data	No data	No data	No data	No data	No data	No data	No data	0.0227974	No data	No data	No data	No data	No data	No data	No data	No data	No data	No data	No data	No data	No data	No data	No data	No data	No data	No data
EPHX2	0.00277185	No data	No data	No data	No data	No data	No data	No data	No data	No data	No data	No data	No data	No data	No data	No data	No data	No data	0.0227974	No data	No data	0.2	0	0	1	1	1	0	1	0.221953	-0.709788	0	No data	No data	0	0.5	-1
PSMB6	0.00277185	No data	No data	No data	No data	No data	No data	No data	No data	No data	No data	No data	No data	No data	No data	No data	No data	No data	0.0227974	No data	No data	1	0	0	1	1	0	0.68619	No data	-0.408053	No data	-1	No data	No data	0	-1	-1
CRIP1	0.00277185	No data	No data	No data	No data	No data	No data	No data	No data	No data	No data	No data	No data	No data	No data	No data	No data	No data	0.0227974	No data	No data	No data	1	0	0	0	0	0.87013	No data	0.64578	No data	0	No data	No data	-0.188312	0.5	0
NPSR1-AS1	0.00277185	No data	No data	No data	No data	No data	No data	No data	No data	No data	No data	No data	No data	No data	No data	No data	No data	No data	0.0227974	No data	No data	No data	No data	No data	No data	No data	No data	No data	No data	No data	No data	No data	No data	No data	No data	No data	No data
HUS1	0.00277185	No data	No data	No data	No data	No data	No data	No data	No data	No data	No data	No data	No data	No data	No data	No data	No data	No data	0.0227974	No data	No data	No data	0	0	0	0	0	0.30357	No data	0.668726	-0.817666	0	No data	No data	0	-1	-1
RP1	0.00277185	No data	No data	No data	No data	No data	No data	No data	No data	No data	No data	No data	No data	No data	No data	No data	No data	No data	0.0227974	No data	No data	No data	0	0	0	0	0	0	No data	0.64556	-0.701746	0	No data	No data	0	1	0.5
C6orf15	0.00277185	No data	No data	No data	No data	No data	No data	No data	No data	No data	No data	No data	No data	No data	No data	No data	No data	No data	0.0227974	No data	No data	No data	0	1	0	0	0	0	No data	0.972201	No data	0	255	No data	No data	0.75	0.5
ALDH1A1	0.00276274	No data	No data	No data	No data	No data	No data	No data	No data	No data	No data	No data	No data	No data	No data	No data	No data	No data	No data	0.0227225	No data	No data	0	0	1	1	0	0.351295	1	-0.642361	No data	0	255	No data	-0.321357	0.5	0
FPGT-TNNI3K	0.0027598	No data	No data	No data	No data	No data	No data	No data	No data	No data	No data	No data	No data	No data	No data	No data	No data	No data	No data	0.0226983	No data	No data	No data	No data	No data	No data	No data	No data	No data	0.580254	-0.840803	No data	No data	No data	No data	0.5	0
FBXW7	0.0027535	No data	No data	No data	No data	No data	No data	No data	No data	No data	No data	No data	No data	No data	No data	No data	No data	No data	0.0182379	0.0176341	No data	No data	0	0	0	0	0	0	No data	-0.967016	-0.941389	0	No data	255	0	0.5	-1
NMUR1	0.00275132	No data	No data	No data	No data	No data	No data	No data	No data	No data	No data	No data	No data	No data	No data	No data	No data	No data	0.0226285	No data	No data	No data	1	0	0	1	0	0	No data	0.604633	No data	0	No data	No data	0	0.5	0
MRGPRX4	0.00275132	No data	No data	No data	No data	No data	No data	No data	No data	No data	No data	No data	No data	No data	No data	No data	No data	No data	0.0226285	No data	No data	No data	1	0	0	1	0	0	No data	0.271925	-0.64667	0	No data	No data	-0.54969	No data	No data
SPINK7	0.00275132	No data	No data	No data	No data	No data	No data	No data	No data	No data	No data	No data	No data	No data	No data	No data	No data	No data	0.0226285	No data	No data	No data	0	1	0	0	0	0	No data	0.595036	0	0	No data	No data	0	0.75	0.5
GPR151	0.00275132	No data	No data	No data	No data	No data	No data	No data	No data	No data	No data	No data	No data	No data	No data	No data	No data	No data	0.0226285	No data	No data	No data	1	0	0	0	0	0	No data	0.311528	No data	0	No data	No data	0	No data	No data
ART4	0.00275132	No data	No data	No data	No data	No data	No data	No data	No data	No data	No data	No data	No data	No data	No data	No data	No data	No data	0.0226285	No data	No data	No data	0	1	0	0	0	0	No data	-0.127744	0	0	No data	No data	0	0.5	0
ARTN	0.00275132	No data	No data	No data	No data	No data	No data	No data	No data	No data	No data	No data	No data	No data	No data	No data	No data	No data	0.0226285	No data	No data	No data	0	1	0	0	0	0	No data	0.396911	-0.191877	0	No data	No data	0	-1	0
XK	0.00275132	No data	No data	No data	No data	No data	No data	No data	No data	No data	No data	No data	No data	No data	No data	No data	No data	No data	0.0226285	No data	No data	No data	0	0	0	0	0	0.12162	No data	No data	-0.273584	0	No data	No data	0	0.5	0
LPAR3	0.00275132	No data	No data	No data	No data	No data	No data	No data	No data	No data	No data	No data	No data	No data	No data	No data	No data	No data	0.0226285	No data	No data	No data	1	0	1	1	0	0.57507	0	-0.540541	No data	0	No data	No data	0	0.5	0
SH2D1A	0.00275132	No data	No data	No data	No data	No data	No data	No data	No data	No data	No data	No data	No data	No data	No data	No data	No data	No data	0.0226285	No data	No data	No data	0	0	0	0	0	0.375	No data	No data	0	0	No data	No data	0	1	0.5
ENSG00000279284	0.00275132	No data	No data	No data	No data	No data	No data	No data	No data	No data	No data	No data	No data	No data	No data	No data	No data	No data	0.0226285	No data	No data	No data	No data	No data	No data	No data	No data	No data	No data	No data	No data	No data	No data	No data	No data	No data	No data
OXER1	0.00275132	No data	No data	No data	No data	No data	No data	No data	No data	No data	No data	No data	No data	No data	No data	No data	No data	No data	0.0226285	No data	No data	No data	0	0	1	1	0	No data	No data	0.940871	No data	0	No data	No data	0	1	0
GPR166P	0.00275132	No data	No data	No data	No data	No data	No data	No data	No data	No data	No data	No data	No data	No data	No data	No data	No data	No data	0.0226285	No data	No data	No data	No data	No data	No data	No data	No data	No data	No data	No data	No data	No data	No data	No data	No data	No data	No data
ENSG00000280371	0.00275132	No data	No data	No data	No data	No data	No data	No data	No data	No data	No data	No data	No data	No data	No data	No data	No data	No data	0.0226285	No data	No data	No data	No data	No data	No data	No data	No data	No data	No data	No data	No data	No data	No data	No data	No data	No data	No data
FAM215A	0.00275132	No data	No data	No data	No data	No data	No data	No data	No data	No data	No data	No data	No data	No data	No data	No data	No data	No data	0.0226285	No data	No data	No data	No data	No data	No data	No data	No data	No data	No data	No data	No data	No data	No data	No data	No data	No data	No data
TICAM1	0.00275132	No data	No data	No data	No data	No data	No data	No data	No data	No data	No data	No data	No data	No data	No data	No data	No data	No data	0.0226285	No data	No data	No data	1	0	0	0	0	0	No data	0.849641	-0.908503	0	No data	No data	No data	0.5	0
GPRC6A	0.00275132	No data	No data	No data	No data	No data	No data	No data	No data	No data	No data	No data	No data	No data	No data	No data	No data	No data	0.0226285	No data	No data	No data	1	0	0	0	0	0.00648	No data	0.62471	-0.815017	0	No data	No data	0	No data	No data
ORM1	0.00275132	No data	No data	No data	No data	No data	No data	No data	No data	No data	No data	No data	No data	No data	No data	No data	No data	No data	0.0226285	No data	No data	No data	0	1	0	0	1	0	No data	0.0518478	-0.864786	0	No data	No data	-0.751245	1	0
RPRD1B	0.00275132	No data	No data	No data	No data	No data	No data	No data	No data	No data	No data	No data	No data	No data	No data	No data	No data	No data	0.0226285	No data	No data	No data	0	0	0	0	0	0.969325	No data	-0.820077	0	0	No data	No data	-0.141105	0.5	-1
LINC00910	0.00272924	No data	No data	No data	No data	No data	No data	No data	No data	No data	No data	No data	No data	No data	No data	No data	No data	No data	No data	0.022447	No data	No data	No data	No data	No data	No data	No data	No data	No data	No data	No data	No data	No data	No data	No data	No data	No data
THSD7B	0.00272078	No data	No data	No data	No data	No data	No data	No data	No data	No data	No data	No data	No data	No data	No data	No data	No data	No data	No data	0.0223774	No data	No data	0	0	0	0	0	0.283935	No data	-0.346498	-0.415741	No data	255	No data	0	1	0.5
LINC01515	0.0027199	No data	No data	No data	No data	No data	No data	No data	No data	No data	No data	No data	No data	No data	No data	No data	No data	No data	No data	0.0223701	No data	No data	No data	No data	No data	No data	No data	No data	No data	No data	No data	No data	No data	No data	No data	No data	No data
CYP4A11	0.00271522	No data	No data	No data	No data	No data	No data	No data	No data	No data	No data	No data	No data	No data	No data	No data	No data	No data	No data	0.0223316	No data	No data	0	0	0	1	0	0	No data	0.265747	-0.902977	0	255	No data	-0.869942	0.75	0.5
MFSD2B	0.0027096	No data	No data	No data	No data	No data	No data	No data	No data	No data	No data	No data	No data	No data	No data	No data	No data	No data	No data	0.0222854	No data	No data	1	0	0	0	0	0.09722	No data	0.514617	-0.25876	0	No data	No data	0	1	1
GIRGL	0.00270699	No data	No data	No data	No data	No data	No data	No data	No data	No data	No data	No data	No data	No data	No data	No data	No data	No data	No data	0.022264	No data	No data	No data	No data	No data	No data	No data	No data	No data	No data	No data	No data	No data	No data	No data	No data	No data
S100A16	0.00270323	No data	No data	No data	No data	No data	No data	No data	No data	No data	No data	No data	No data	No data	No data	No data	No data	No data	No data	0.022233	No data	No data	1	0	0	0	0	0.2233	No data	0.681743	-0.551244	0	No data	No data	0	0.5	0
FLNC	0.00267941	No data	No data	No data	No data	No data	No data	No data	No data	No data	No data	No data	No data	No data	No data	No data	No data	No data	No data	0.0220372	No data	No data	1	0	0	0	0	0.915595	No data	-0.767788	-0.88878	0	No data	No data	-0.26789	0.5	0
GRK3	0.00267145	No data	No data	No data	No data	No data	No data	No data	No data	No data	No data	No data	No data	No data	No data	No data	No data	No data	No data	0.0219716	No data	No data	1	0	1	1	0	0.57122	No data	-0.499283	0	0	No data	No data	-0.60029	0.5	0
SYNE4	0.00265628	No data	No data	No data	No data	No data	No data	No data	No data	No data	No data	No data	No data	No data	No data	No data	No data	No data	No data	0.0218469	No data	No data	0	0	0	0	0	0	No data	0.454495	-0.0894575	0	No data	No data	No data	-1	0
LAMC2	0.00265557	No data	No data	No data	No data	No data	No data	No data	No data	No data	No data	No data	No data	No data	No data	No data	No data	No data	0.0182379	0.0144124	No data	1	0	1	0	0	0	0.233025	No data	-0.292002	-0.678292	0	No data	No data	0	0.5	0
KRTAP17-1	0.00264996	No data	No data	No data	No data	No data	No data	No data	No data	No data	No data	No data	No data	No data	No data	No data	No data	No data	No data	0.0217949	No data	No data	No data	No data	0	0	0	No data	No data	-0.401103	-0.206909	0	No data	No data	No data	1	1
GTF2I	0.00264369	No data	No data	No data	No data	No data	No data	No data	No data	No data	No data	No data	No data	No data	No data	No data	No data	No data	No data	0.0217434	No data	No data	0	0	0	0	0	0.85471	No data	-0.959404	-0.907067	0	No data	No data	0	-1	-1
LTB4R2	0.00264299	No data	No data	No data	No data	No data	No data	No data	No data	No data	No data	No data	No data	No data	No data	No data	No data	No data	0.0182379	0.0139988	No data	0.7	1	0	1	1	0	0.622905	No data	0.861666	-0.0154703	0	No data	No data	0	0.5	0
LINC01152	0.00262525	No data	No data	No data	No data	No data	No data	No data	No data	No data	No data	No data	No data	No data	No data	No data	No data	No data	No data	0.0215917	No data	No data	No data	No data	No data	No data	No data	No data	No data	No data	No data	No data	No data	No data	No data	No data	No data
DET1	0.00261512	No data	No data	No data	No data	No data	No data	No data	No data	No data	No data	No data	No data	No data	No data	No data	No data	No data	No data	0.0215083	No data	No data	0	0	0	0	0	0.945455	No data	-0.446442	No data	0	No data	No data	No data	-1	-1
PCSK1N	0.00260761	No data	No data	No data	No data	No data	No data	No data	No data	No data	No data	No data	No data	No data	No data	No data	No data	No data	0.0182379	0.0128346	No data	No data	0	1	0	0	0	0.153845	No data	No data	-0.140297	0	No data	No data	No data	0.75	0
MYO16	0.00260666	No data	No data	No data	No data	No data	No data	No data	No data	No data	No data	No data	No data	No data	No data	No data	No data	No data	No data	0.0214388	No data	No data	0	0	0	0	0	0	No data	-0.598897	No data	0	No data	No data	0	0.5	0.5
ABCA13	0.002599	No data	No data	No data	No data	No data	No data	No data	No data	No data	No data	No data	No data	No data	No data	No data	No data	No data	No data	0.0213758	No data	No data	0	0	0	0	0	0	No data	0.171649	-0.533381	0	No data	No data	0	1	0.5
ENSG00000260296	0.00259654	No data	No data	No data	No data	No data	No data	No data	No data	No data	No data	No data	No data	No data	No data	No data	No data	No data	No data	0.0213556	No data	No data	No data	No data	No data	No data	No data	No data	No data	No data	No data	No data	No data	No data	No data	No data	No data
PROCR	0.00258706	No data	No data	No data	No data	No data	No data	No data	No data	No data	No data	No data	No data	No data	No data	No data	No data	No data	0.0212776	No data	No data	No data	0	0	0	0	1	0	No data	0.466078	-0.671985	0	No data	No data	No data	0.5	0
ATP6V1G2	0.00258706	No data	No data	No data	No data	No data	No data	No data	No data	No data	No data	No data	No data	No data	No data	No data	No data	No data	0.0212776	No data	No data	No data	0	0	0	0	0	0.745765	No data	0.318698	0	0	No data	No data	-0.0889825	1	0
NAGLU	0.00258706	No data	No data	No data	No data	No data	No data	No data	No data	No data	No data	No data	No data	No data	No data	No data	No data	No data	0.0212776	No data	No data	No data	0	0	0	0	0	0.10498	No data	0.112852	-0.894339	0	No data	No data	No data	-1	-1
FARP2	0.00258706	No data	No data	No data	No data	No data	No data	No data	No data	No data	No data	No data	No data	No data	No data	No data	No data	No data	0.0212776	No data	No data	No data	0	0	0	0	0	0.179315	No data	0.064203	-0.0798571	0	No data	No data	0	-1	-1
STAB1	0.00258706	No data	No data	No data	No data	No data	No data	No data	No data	No data	No data	No data	No data	No data	No data	No data	No data	No data	0.0212776	No data	No data	No data	1	0	0	0	0	0.09144	No data	-0.21754	0	0	No data	No data	0	0.5	0
LCE1B	0.00258706	No data	No data	No data	No data	No data	No data	No data	No data	No data	No data	No data	No data	No data	No data	No data	No data	No data	0.0212776	No data	No data	No data	No data	No data	0	0	0	No data	No data	0.909322	No data	0	No data	No data	-0.915255	1	0.5
EIF2A	0.00258706	No data	No data	No data	No data	No data	No data	No data	No data	No data	No data	No data	No data	No data	No data	No data	No data	No data	0.0212776	No data	No data	No data	0	0	0	0	0	0.641025	No data	0.243464	-0.136771	0	No data	No data	No data	-1	-1
TBC1D9	0.00258706	No data	No data	No data	No data	No data	No data	No data	No data	No data	No data	No data	No data	No data	No data	No data	No data	No data	0.0212776	No data	No data	No data	0	0	0	0	0	0.79463	No data	-0.574517	No data	0	No data	No data	-0.069905	-1	-1
WNT1	0.00258706	No data	No data	No data	No data	No data	No data	No data	No data	No data	No data	No data	No data	No data	No data	No data	No data	No data	0.0212776	No data	No data	No data	0	1	0	0	0	0.945945	No data	-0.0197463	-0.916054	0	No data	No data	0	0.5	1
BMAL1	0.00258706	No data	No data	No data	No data	No data	No data	No data	No data	No data	No data	No data	No data	No data	No data	No data	No data	No data	0.0212776	No data	No data	No data	0	0	0	0	0	0.92013	No data	-0.92289	-0.969519	0	No data	No data	0	-1	-1
AGRP	0.00258706	No data	No data	No data	No data	No data	No data	No data	No data	No data	No data	No data	No data	No data	No data	No data	No data	No data	0.0212776	No data	No data	No data	0	1	0	0	0	0	No data	0.218533	-0.874346	0	No data	No data	0	0.75	0.5
C1S	0.00258706	No data	No data	No data	No data	No data	No data	No data	No data	No data	No data	No data	No data	No data	No data	No data	No data	No data	0.0212776	No data	No data	1	0	1	1	1	0	0	No data	-0.312852	No data	0	No data	No data	0	1	-1
YY1	0.00258706	No data	No data	No data	No data	No data	No data	No data	No data	No data	No data	No data	No data	No data	No data	No data	No data	No data	0.0212776	No data	No data	No data	0	0	0	0	0	0.95169	No data	-0.956536	-0.80437	-1	No data	No data	0	-1	-1
PRSS33	0.00258706	No data	No data	No data	No data	No data	No data	No data	No data	No data	No data	No data	No data	No data	No data	No data	No data	No data	0.0212776	No data	No data	No data	0	1	0	0	0	0	No data	0.834418	0	0	No data	No data	0	1	1
KRT90P	0.00258706	No data	No data	No data	No data	No data	No data	No data	No data	No data	No data	No data	No data	No data	No data	No data	No data	No data	0.0212776	No data	No data	No data	No data	No data	No data	No data	No data	No data	No data	No data	-0.449297	No data	No data	No data	No data	No data	No data
PTGDR2	0.00258706	No data	No data	No data	No data	No data	No data	No data	No data	No data	No data	No data	No data	No data	No data	No data	No data	No data	0.0212776	No data	No data	0.7	1	0	1	1	0	0	1	No data	-0.220644	0	No data	No data	0	0.5	0.5
DDX41	0.00258706	No data	No data	No data	No data	No data	No data	No data	No data	No data	No data	No data	No data	No data	No data	No data	No data	No data	0.0212776	No data	No data	No data	0	0	0	0	0	0.94373	No data	-0.336128	-0.619206	-1	No data	No data	0	-1	-1
METTL1	0.00258706	No data	No data	No data	No data	No data	No data	No data	No data	No data	No data	No data	No data	No data	No data	No data	No data	No data	0.0212776	No data	No data	No data	0	0	0	0	0	0.38406	No data	-0.30866	No data	0	No data	No data	No data	-1	-1
TRAV29DV5	0.00258706	No data	No data	No data	No data	No data	No data	No data	No data	No data	No data	No data	No data	No data	No data	No data	No data	No data	0.0212776	No data	No data	0.15	1	0	0	0	0	0	No data	No data	No data	No data	No data	No data	0	1	0.5
TNFRSF13C	0.00258706	No data	No data	No data	No data	No data	No data	No data	No data	No data	No data	No data	No data	No data	No data	No data	No data	No data	0.0212776	No data	No data	0.7	0	0	0	0	0	0	No data	0.714617	0	0	No data	No data	0	0.75	0.5
MSMO1	0.00258706	No data	No data	No data	No data	No data	No data	No data	No data	No data	No data	No data	No data	No data	No data	No data	No data	No data	0.0212776	No data	No data	No data	0	0	0	0	0	0.453925	No data	-0.117375	0	0	No data	No data	0	0.5	-1
RNF144B	0.00258706	No data	No data	No data	No data	No data	No data	No data	No data	No data	No data	No data	No data	No data	No data	No data	No data	No data	0.0212776	No data	No data	No data	0	0	0	0	0	0.38944	No data	0.0723662	-0.0537322	0	No data	No data	0	0.5	-1
ZNF410	0.00258706	No data	No data	No data	No data	No data	No data	No data	No data	No data	No data	No data	No data	No data	No data	No data	No data	No data	0.0212776	No data	No data	No data	0	0	0	0	0	0.707115	No data	-0.717375	No data	0	No data	No data	0	-1	-1
MAFF	0.00258706	No data	No data	No data	No data	No data	No data	No data	No data	No data	No data	No data	No data	No data	No data	No data	No data	No data	0.0212776	No data	No data	No data	0	0	0	0	0	0.390245	No data	0.982019	No data	0	No data	No data	-0.085365	-1	-1
SLC1A5	0.00258706	No data	No data	No data	No data	No data	No data	No data	No data	No data	No data	No data	No data	No data	No data	No data	No data	No data	0.0212776	No data	No data	No data	1	0	0	1	0	0.158965	No data	0.193712	0	0	No data	No data	0	-1	-1
TRAJ60	0.00258706	No data	No data	No data	No data	No data	No data	No data	No data	No data	No data	No data	No data	No data	No data	No data	No data	No data	0.0212776	No data	No data	No data	No data	No data	No data	No data	No data	No data	No data	No data	No data	No data	No data	No data	No data	No data	No data
PDE5A	0.00258706	No data	No data	No data	No data	No data	No data	No data	No data	No data	No data	No data	No data	No data	No data	No data	No data	No data	0.0212776	No data	No data	1	0	0	1	1	1	0.462855	0	-0.430447	No data	0	255	No data	0	-1	-1
ATP5F1A	0.00258706	No data	No data	No data	No data	No data	No data	No data	No data	No data	No data	No data	No data	No data	No data	No data	No data	No data	0.0212776	No data	No data	No data	0	0	0	0	0	0.87342	No data	-0.600331	0	-1	No data	No data	0	0.5	-1
EMP1	0.00258706	No data	No data	No data	No data	No data	No data	No data	No data	No data	No data	No data	No data	No data	No data	No data	No data	No data	0.0212776	No data	No data	No data	0	0	0	0	0	0	No data	-0.532929	No data	0	No data	No data	0	0.5	-1
NBAS	0.00258706	No data	No data	No data	No data	No data	No data	No data	No data	No data	No data	No data	No data	No data	No data	No data	No data	No data	0.0212776	No data	No data	No data	0	0	0	0	0	0.26824	No data	-0.350359	-0.745284	0	No data	No data	No data	-1	-1
SMN1	0.00258706	No data	No data	No data	No data	No data	No data	No data	No data	No data	No data	No data	No data	No data	No data	No data	No data	No data	0.0212776	No data	No data	1	0	0	1	1	0	0.115645	0	0.269388	-0.934652	No data	No data	No data	-1	-1	-1
ENPEP	0.00258706	No data	No data	No data	No data	No data	No data	No data	No data	No data	No data	No data	No data	No data	No data	No data	No data	No data	0.0212776	No data	No data	0.7	1	0	1	1	0	0	No data	0.10524	0	0	No data	No data	0	0.5	0
FOLR3	0.00258706	No data	No data	No data	No data	No data	No data	No data	No data	No data	No data	No data	No data	No data	No data	No data	No data	No data	0.0212776	No data	No data	No data	0	1	0	0	0	No data	No data	-0.357308	No data	No data	No data	No data	-0.520407	0.75	0.5
HPD	0.00258706	No data	No data	No data	No data	No data	No data	No data	No data	No data	No data	No data	No data	No data	No data	No data	No data	No data	0.0212776	No data	No data	1	0	0	1	1	0	0.47837	No data	-0.213679	-0.125077	0	No data	No data	0	1	0
MAPK11	0.00258706	No data	No data	No data	No data	No data	No data	No data	No data	No data	No data	No data	No data	No data	No data	No data	No data	No data	0.0212776	No data	No data	1	0	0	1	1	1	0.862635	1	0.518919	0	0	255	No data	-0.33379	0.5	-1
MGAT5	0.00258706	No data	No data	No data	No data	No data	No data	No data	No data	No data	No data	No data	No data	No data	No data	No data	No data	No data	0.0212776	No data	No data	No data	0	1	0	0	0	0.8583	No data	-0.776834	-0.220644	0	No data	No data	0	-1	-1
SLC25A21	0.00258706	No data	No data	No data	No data	No data	No data	No data	No data	No data	No data	No data	No data	No data	No data	No data	No data	No data	0.0212776	No data	No data	No data	0	0	0	1	0	0.063545	No data	0.714506	-0.191355	0	No data	No data	0	0.5	0
SPP2	0.00258706	No data	No data	No data	No data	No data	No data	No data	No data	No data	No data	No data	No data	No data	No data	No data	No data	No data	0.0212776	No data	No data	No data	0	1	0	0	0	0	No data	0.771429	No data	0	No data	No data	No data	1	1
LINC00302	0.00258706	No data	No data	No data	No data	No data	No data	No data	No data	No data	No data	No data	No data	No data	No data	No data	No data	No data	0.0212776	No data	No data	No data	No data	No data	No data	No data	No data	No data	No data	No data	No data	No data	No data	No data	No data	No data	No data
REG3G	0.00258706	No data	No data	No data	No data	No data	No data	No data	No data	No data	No data	No data	No data	No data	No data	No data	No data	No data	0.0212776	No data	No data	No data	0	1	0	0	0	No data	No data	0.615885	-0.763676	0	No data	No data	-0.628572	1	0.5
CYP4F3	0.00258706	No data	No data	No data	No data	No data	No data	No data	No data	No data	No data	No data	No data	No data	No data	No data	No data	No data	0.0212776	No data	No data	No data	0	0	0	1	0	0.048075	No data	0.290789	No data	0	No data	No data	-0.692307	0.75	0
CD59	0.00258706	No data	No data	No data	No data	No data	No data	No data	No data	No data	No data	No data	No data	No data	No data	No data	No data	No data	0.0212776	No data	No data	No data	0	0	0	0	0	0	No data	0.485935	-0.826909	0	No data	No data	0	-1	-1
CD300A	0.00258706	No data	No data	No data	No data	No data	No data	No data	No data	No data	No data	No data	No data	No data	No data	No data	No data	No data	0.0212776	No data	No data	No data	1	0	0	0	1	0	No data	-0.0643133	-0.627904	0	No data	No data	0	1	0
SSTR1	0.00258706	No data	No data	No data	No data	No data	No data	No data	No data	No data	No data	No data	No data	No data	No data	No data	No data	No data	0.0212776	No data	No data	1	0	0	1	1	0	0.93606	0	-0.27369	-0.125077	0	No data	No data	0	0.5	0.5
CRMA	0.00258706	No data	No data	No data	No data	No data	No data	No data	No data	No data	No data	No data	No data	No data	No data	No data	No data	No data	0.0212776	No data	No data	No data	No data	No data	No data	No data	No data	No data	No data	No data	No data	No data	No data	No data	No data	No data	No data
FBLN5	0.00258654	No data	No data	No data	No data	No data	No data	No data	No data	No data	No data	No data	No data	No data	No data	No data	No data	No data	No data	0.0212733	No data	No data	1	1	0	0	0	0.70982	No data	-0.594374	-0.924817	0	No data	No data	0	0.5	0
FRMD4A	0.0025796	No data	No data	No data	No data	No data	No data	No data	No data	No data	No data	No data	No data	No data	No data	No data	No data	No data	0.0182379	0.0119131	No data	No data	0	0	0	0	0	0.7257	No data	-0.734363	-0.576928	0	No data	No data	0	0.5	-1
BZW1	0.00257438	No data	No data	No data	No data	No data	No data	No data	No data	No data	No data	No data	No data	No data	No data	No data	No data	No data	No data	0.0211733	No data	No data	0	0	0	0	0	1	No data	-0.964258	0	0	No data	No data	-0.307875	-1	-1
NEXMIF	0.00257177	No data	No data	No data	No data	No data	No data	No data	No data	No data	No data	No data	No data	No data	No data	No data	No data	No data	No data	0.0211519	No data	No data	0	0	0	0	0	0.290895	No data	No data	-0.73063	0	No data	No data	0	0.5	0.5
NME7	0.002561	No data	No data	No data	No data	No data	No data	No data	No data	No data	No data	No data	No data	No data	No data	No data	No data	No data	No data	0.0210633	No data	No data	0	0	0	0	0	0.414895	No data	0.384446	-0.243069	0	No data	No data	0	-1	-1
DNAJA2	0.00256062	No data	No data	No data	No data	No data	No data	No data	No data	No data	No data	No data	No data	No data	No data	No data	No data	No data	0.0182379	0.0112889	No data	No data	0	0	0	0	0	0.97573	No data	-0.918257	-0.296833	0	No data	No data	0	-1	-1
KRT74	0.00255862	No data	No data	No data	No data	No data	No data	No data	No data	No data	No data	No data	No data	No data	No data	No data	No data	No data	No data	0.0210437	No data	No data	0	0	0	0	0	No data	No data	0.486486	-0.11715	0	No data	No data	-0.352552	0.75	0.5
STMN2	0.00253973	No data	No data	No data	No data	No data	No data	No data	No data	No data	No data	No data	No data	No data	No data	No data	No data	No data	No data	0.0208883	No data	No data	0	0	0	0	0	1	No data	-0.923111	-0.79491	0	No data	No data	-0.343575	1	0
TACC2	0.00253727	No data	No data	No data	No data	No data	No data	No data	No data	No data	No data	No data	No data	No data	No data	No data	No data	No data	0.0182379	0.0105207	No data	No data	1	0	0	0	0	0	No data	-0.488582	No data	0	No data	No data	0	0.5	0
KANTR	0.00253387	No data	No data	No data	No data	No data	No data	No data	No data	No data	No data	No data	No data	No data	No data	No data	No data	No data	No data	0.0208401	No data	No data	0	0	No data	No data	No data	0.80263	No data	No data	0	No data	No data	No data	No data	1	1
SLC6A11	0.00252352	No data	No data	No data	No data	No data	No data	No data	No data	No data	No data	No data	No data	No data	No data	No data	No data	No data	No data	0.020755	No data	No data	0	0	1	1	0	0.675635	No data	-0.650414	No data	0	No data	No data	-0.121835	1	0.5
KCNIP2	0.00252248	No data	No data	No data	No data	No data	No data	No data	No data	No data	No data	No data	No data	No data	No data	No data	No data	No data	No data	0.0207464	No data	No data	0	0	0	0	0	0	No data	-0.328296	-0.571643	0	No data	No data	-0.0462975	0.5	0
IGKC	0.00251243	No data	No data	No data	No data	No data	No data	No data	No data	No data	No data	No data	No data	No data	No data	No data	No data	No data	No data	0.0206638	No data	No data	0	1	No data	No data	No data	0	No data	No data	0	No data	No data	No data	0	0.5	-1
EPS8	0.00250433	No data	No data	No data	No data	No data	No data	No data	No data	No data	No data	No data	No data	No data	No data	No data	No data	No data	No data	0.0205971	No data	No data	1	0	0	0	0	0.452555	No data	-0.748263	-0.274214	0	No data	No data	0	-1	0
ENSG00000278192	0.00249997	No data	No data	No data	No data	No data	No data	No data	No data	No data	No data	No data	No data	No data	No data	No data	No data	No data	No data	0.0205613	No data	No data	No data	No data	No data	No data	No data	No data	No data	No data	No data	No data	No data	No data	No data	No data	No data
CORO2A	0.00249446	No data	No data	No data	No data	No data	No data	No data	No data	No data	No data	No data	No data	No data	No data	No data	No data	No data	No data	0.020516	No data	No data	1	0	0	0	0	0.257145	No data	-0.114175	No data	0	No data	No data	0	0.5	0
B3GNT3	0.00248431	No data	No data	No data	No data	No data	No data	No data	No data	No data	No data	No data	No data	No data	No data	No data	No data	No data	No data	0.0204325	No data	No data	0	0	0	0	0	0	No data	0.113955	No data	0	No data	No data	0	0.5	0
ENSG00000254391	0.0024818	No data	No data	No data	No data	No data	No data	No data	No data	No data	No data	No data	No data	No data	No data	No data	No data	No data	No data	0.0204119	No data	No data	No data	No data	No data	No data	No data	No data	No data	No data	No data	No data	No data	No data	No data	No data	No data
ARHGEF40	0.00248033	No data	No data	No data	No data	No data	No data	No data	No data	No data	No data	No data	No data	No data	No data	No data	No data	No data	No data	0.0203998	No data	No data	1	0	0	0	0	0.32192	No data	-0.407722	0	0	No data	No data	0	-1	-1
KRTAP2-2	0.00247812	No data	No data	No data	No data	No data	No data	No data	No data	No data	No data	No data	No data	No data	No data	No data	No data	No data	No data	0.0203816	No data	No data	No data	No data	0	0	0	0	No data	0.934473	No data	No data	No data	No data	-1	1	1
MAP3K9-DT	0.00247512	No data	No data	No data	No data	No data	No data	No data	No data	No data	No data	No data	No data	No data	No data	No data	No data	No data	No data	0.020357	No data	No data	No data	No data	No data	No data	No data	No data	No data	No data	No data	No data	No data	No data	No data	No data	No data
SLC52A3	0.00247435	No data	No data	No data	No data	No data	No data	No data	No data	No data	No data	No data	No data	No data	No data	No data	No data	No data	No data	0.0203506	No data	No data	1	0	0	0	0	0	No data	0.0783232	-0.829968	0	No data	No data	0	0.5	0
PNMA8A	0.00247011	No data	No data	No data	No data	No data	No data	No data	No data	No data	No data	No data	No data	No data	No data	No data	No data	No data	No data	0.0203157	No data	No data	0	0	0	0	0	0	No data	0.0121346	No data	0	No data	No data	0	0.5	0
ITIH5	0.00244037	No data	No data	No data	No data	No data	No data	No data	No data	No data	No data	No data	No data	No data	No data	No data	No data	No data	0.0121586	0.0170315	No data	No data	0	1	No data	No data	No data	0	No data	-0.00341975	0	No data	No data	No data	0	0.5	0
ZNF385B	0.00243899	No data	No data	No data	No data	No data	No data	No data	No data	No data	No data	No data	No data	No data	No data	No data	No data	No data	No data	0.0200597	No data	No data	0	0	0	0	0	0.51646	No data	-0.366133	No data	0	No data	No data	0	0.5	0
TMPRSS13	0.00240745	No data	No data	No data	No data	No data	No data	No data	No data	No data	No data	No data	No data	No data	No data	No data	No data	No data	0.0121586	0.0167607	No data	No data	1	1	0	0	0	0.10935	No data	-0.00187534	0	0	No data	No data	0	0.5	0
TAC3	0.00240481	No data	No data	No data	No data	No data	No data	No data	No data	No data	No data	No data	No data	No data	No data	No data	No data	No data	No data	0.0197786	No data	No data	0	1	1	1	0	0	No data	-0.0706012	-0.18383	0	No data	No data	No data	1	0.5
HSPH1	0.00239612	No data	No data	No data	No data	No data	No data	No data	No data	No data	No data	No data	No data	No data	No data	No data	No data	No data	No data	0.0197072	No data	No data	0	0	0	0	0	0.67366	No data	-0.756646	No data	0	No data	No data	-0.0821675	-1	-1
HOXB-AS3	0.00239346	No data	No data	No data	No data	No data	No data	No data	No data	No data	No data	No data	No data	No data	No data	No data	No data	No data	No data	0.0196853	No data	No data	No data	No data	No data	No data	No data	No data	No data	No data	No data	No data	No data	No data	No data	No data	No data
ENSG00000280119	0.00239281	No data	No data	No data	No data	No data	No data	No data	No data	No data	No data	No data	No data	No data	No data	No data	No data	No data	No data	0.0196799	No data	No data	No data	No data	No data	No data	No data	No data	No data	No data	No data	No data	No data	No data	No data	No data	No data
KCTD14	0.00238944	No data	No data	No data	No data	No data	No data	No data	No data	No data	No data	No data	No data	No data	No data	No data	No data	No data	No data	0.0196522	No data	No data	0	0	0	0	0	0	No data	0.961942	No data	0	No data	No data	0	-1	0
ASCC3	0.00237826	No data	No data	No data	No data	No data	No data	No data	No data	No data	No data	No data	No data	No data	No data	No data	No data	No data	No data	0.0195603	No data	No data	0	0	0	0	0	0.604905	No data	-0.468836	-0.494244	0	No data	No data	0	-1	-1
MRPL13	0.00237826	No data	No data	No data	No data	No data	No data	No data	No data	No data	No data	No data	No data	No data	No data	No data	No data	No data	No data	0.0195603	No data	No data	0	0	0	0	0	0.46629	No data	0.874131	No data	0	No data	No data	0	-1	-1
ITGA8	0.00234574	No data	No data	No data	No data	No data	No data	No data	No data	No data	No data	No data	No data	No data	No data	No data	No data	No data	No data	0.0192928	No data	No data	1	0	0	0	0	0.44967	No data	-0.285604	-0.818568	0	No data	No data	0	1	0
AHDC1	0.00234574	No data	No data	No data	No data	No data	No data	No data	No data	No data	No data	No data	No data	No data	No data	No data	No data	No data	No data	0.0192928	No data	No data	0	0	0	0	0	0.74111	No data	-0.972973	-0.653146	0	No data	No data	No data	-1	-1
CYB5R2	0.00234102	No data	No data	No data	No data	No data	No data	No data	No data	No data	No data	No data	No data	No data	No data	No data	No data	No data	No data	0.019254	No data	No data	0	0	0	0	0	0.11232	No data	0.664313	No data	0	No data	No data	0	0.5	-1
MYO15B	0.00233315	No data	No data	No data	No data	No data	No data	No data	No data	No data	No data	No data	No data	No data	No data	No data	No data	No data	No data	0.0191893	No data	No data	0	0	0	0	0	0	No data	No data	No data	No data	No data	No data	No data	0.5	-1
GKAP1	0.00231286	No data	No data	No data	No data	No data	No data	No data	No data	No data	No data	No data	No data	No data	No data	No data	No data	No data	No data	0.0190224	No data	No data	0	0	0	0	0	0.398905	No data	-0.250524	0	0	No data	No data	No data	0.75	-1
PLAC9	0.00231252	No data	No data	No data	No data	No data	No data	No data	No data	No data	No data	No data	No data	No data	No data	No data	No data	No data	No data	0.0190196	No data	No data	0	1	0	0	0	0	No data	0.776944	-0.193497	0	No data	No data	No data	0.5	0
PHYHD1	0.00231029	No data	No data	No data	No data	No data	No data	No data	No data	No data	No data	No data	No data	No data	No data	No data	No data	No data	No data	0.0190012	No data	No data	0	0	0	0	0	0.295535	No data	0.400552	No data	0	No data	No data	No data	-1	-1
EZH1	0.0023065	No data	No data	No data	No data	No data	No data	No data	No data	No data	No data	No data	No data	No data	No data	No data	No data	No data	0.0151983	0.0150871	No data	No data	0	0	1	1	0	0.892905	1	-0.753337	-0.110597	0	No data	No data	-0.119813	0.5	-1
RPS6KA6	0.00230109	No data	No data	No data	No data	No data	No data	No data	No data	No data	No data	No data	No data	No data	No data	No data	No data	No data	No data	0.0189256	No data	0.1	0	0	1	1	0	0.409395	0	No data	No data	0	No data	No data	-0.409395	-1	0
MRPS12	0.00229906	No data	No data	No data	No data	No data	No data	No data	No data	No data	No data	No data	No data	No data	No data	No data	No data	No data	No data	0.0189089	No data	No data	0	0	0	0	0	0.27536	No data	0.724986	-0.855902	0	No data	No data	0	-1	-1
KLK12	0.00228555	No data	No data	No data	No data	No data	No data	No data	No data	No data	No data	No data	No data	No data	No data	No data	No data	No data	No data	0.0187978	No data	No data	0	1	0	0	0	0	No data	0.719029	No data	0	No data	No data	0	0.75	0.5
RARRES1	0.00228549	No data	No data	No data	No data	No data	No data	No data	No data	No data	No data	No data	No data	No data	No data	No data	No data	No data	0.0151983	0.0143962	No data	No data	0	0	0	0	0	0	No data	0.664975	-0.475711	0	No data	No data	0	0.5	0
ZNF682	0.00228548	No data	No data	No data	No data	No data	No data	No data	No data	No data	No data	No data	No data	No data	No data	No data	No data	No data	No data	0.0187972	No data	No data	0	0	0	0	0	0	No data	0.226696	-0.518524	0	No data	No data	-0.106425	-1	-1
CKAP2	0.00227462	No data	No data	No data	No data	No data	No data	No data	No data	No data	No data	No data	No data	No data	No data	No data	No data	No data	No data	0.0187079	No data	No data	0	0	0	0	0	0	No data	0.0242692	No data	0	No data	No data	0	0.5	-1
CIMAP3	0.00227334	No data	No data	No data	No data	No data	No data	No data	No data	No data	No data	No data	No data	No data	No data	No data	No data	No data	No data	0.0186973	No data	No data	0	0	0	0	0	0	No data	0.342637	-0.64223	0	No data	No data	No data	0.75	0
KRTAP3-3	0.00225053	No data	No data	No data	No data	No data	No data	No data	No data	No data	No data	No data	No data	No data	No data	No data	No data	No data	No data	0.0185098	No data	No data	No data	No data	0	0	0	0.234695	No data	0.957088	No data	0	No data	No data	-0.94898	1	0.5
HK2-DT	0.00223139	No data	No data	No data	No data	No data	No data	No data	No data	No data	No data	No data	No data	No data	No data	No data	No data	No data	No data	0.0183523	No data	No data	No data	No data	No data	No data	No data	No data	No data	No data	No data	No data	No data	No data	No data	No data	No data
ENSG00000251616	0.00222447	No data	No data	No data	No data	No data	No data	No data	No data	No data	No data	No data	No data	No data	No data	No data	No data	No data	No data	0.0182954	No data	No data	No data	No data	No data	No data	No data	No data	No data	No data	No data	No data	No data	No data	No data	No data	No data
TMEM100	0.0022239	No data	No data	No data	No data	No data	No data	No data	No data	No data	No data	No data	No data	No data	No data	No data	No data	No data	No data	0.0182907	No data	No data	0	0	0	0	0	0.25373	No data	-0.731054	-0.935653	0	No data	No data	0	0.5	0
SAMD11	0.00221748	No data	No data	No data	No data	No data	No data	No data	No data	No data	No data	No data	No data	No data	No data	No data	No data	No data	0.0182379	No data	No data	No data	0	0	0	0	0	0	No data	0.827358	-0.0927341	0	No data	No data	0	0.5	0
SSX4	0.00221748	No data	No data	No data	No data	No data	No data	No data	No data	No data	No data	No data	No data	No data	No data	No data	No data	No data	0.0182379	No data	No data	No data	0	0	0	0	0	0	No data	No data	No data	No data	No data	No data	-1	1	1
KIAA0319	0.00221748	No data	No data	No data	No data	No data	No data	No data	No data	No data	No data	No data	No data	No data	No data	No data	No data	No data	0.0182379	No data	No data	No data	0	1	0	0	0	0	No data	-0.143409	-0.0114538	0	No data	No data	0	0.75	0.5
MAMDC4	0.00221748	No data	No data	No data	No data	No data	No data	No data	No data	No data	No data	No data	No data	No data	No data	No data	No data	No data	0.0182379	No data	No data	No data	0	0	0	0	0	0	No data	0.541202	No data	0	No data	No data	0	0.5	0
PUM3	0.00221748	No data	No data	No data	No data	No data	No data	No data	No data	No data	No data	No data	No data	No data	No data	No data	No data	No data	0.0182379	No data	No data	No data	0	0	0	0	0	0.47531	No data	0.572642	No data	0	No data	No data	No data	-1	-1
GTF2H3	0.00221748	No data	No data	No data	No data	No data	No data	No data	No data	No data	No data	No data	No data	No data	No data	No data	No data	No data	0.0182379	No data	No data	No data	0	0	0	0	0	0.675325	No data	0.512852	-0.212276	-1	No data	No data	No data	-1	-1
DAPK1	0.00221748	No data	No data	No data	No data	No data	No data	No data	No data	No data	No data	No data	No data	No data	No data	No data	No data	No data	0.0182379	No data	No data	No data	0	0	1	1	1	0.755245	No data	-0.811804	0	0	255	No data	0	-1	-1
LIPA	0.00221748	No data	No data	No data	No data	No data	No data	No data	No data	No data	No data	No data	No data	No data	No data	No data	No data	No data	0.0182379	No data	No data	No data	0	0	1	1	0	0	No data	0.586321	-0.949905	0	No data	No data	-0.01629	0.5	-1
UGT1A1	0.00221748	No data	No data	No data	No data	No data	No data	No data	No data	No data	No data	No data	No data	No data	No data	No data	No data	No data	0.0182379	No data	No data	No data	0	0	1	1	0	0	No data	0.13326	No data	0	255	No data	-0.319887	0.75	0.5
USP8	0.00221748	No data	No data	No data	No data	No data	No data	No data	No data	No data	No data	No data	No data	No data	No data	No data	No data	No data	0.0182379	No data	No data	No data	0	0	1	1	0	0.083185	No data	-0.901931	-0.575659	-1	No data	255	0	-1	-1
PIM2	0.00221748	No data	No data	No data	No data	No data	No data	No data	No data	No data	No data	No data	No data	No data	No data	No data	No data	No data	0.0182379	No data	No data	0.15	0	0	1	1	1	0.469455	1	No data	0	0	No data	No data	0	0.5	-1
NSUN5	0.00221748	No data	No data	No data	No data	No data	No data	No data	No data	No data	No data	No data	No data	No data	No data	No data	No data	No data	0.0182379	No data	No data	No data	0	0	0	0	0	0.21674	No data	0.0357419	-0.666442	0	No data	No data	0	-1	-1
ZNG1F	0.00221748	No data	No data	No data	No data	No data	No data	No data	No data	No data	No data	No data	No data	No data	No data	No data	No data	No data	0.0182379	No data	No data	No data	1	0	0	0	0	0	No data	-0.370215	-0.202447	No data	No data	No data	-0.981012	-1	0
RASA2	0.00221748	No data	No data	No data	No data	No data	No data	No data	No data	No data	No data	No data	No data	No data	No data	No data	No data	No data	0.0182379	No data	No data	No data	0	0	0	0	0	0.44641	No data	0.672808	No data	0	No data	No data	0	-1	-1
AADACL2	0.00221748	No data	No data	No data	No data	No data	No data	No data	No data	No data	No data	No data	No data	No data	No data	No data	No data	No data	0.0182379	No data	No data	No data	0	1	0	0	0	0	No data	0.703254	No data	0	No data	No data	0	1	1
F8	0.00221748	No data	No data	No data	No data	No data	No data	No data	No data	No data	No data	No data	No data	No data	No data	No data	No data	No data	0.0182379	No data	No data	1	0	1	0	1	0	0	No data	No data	-0.39196	0	No data	No data	0	0.5	-1
BTG4	0.00221748	No data	No data	No data	No data	No data	No data	No data	No data	No data	No data	No data	No data	No data	No data	No data	No data	No data	0.0182379	No data	No data	No data	0	0	0	0	0	0	No data	0.187755	0	0	No data	No data	0	1	0.5
PRKACA	0.00221748	No data	No data	No data	No data	No data	No data	No data	No data	No data	No data	No data	No data	No data	No data	No data	No data	No data	0.0182379	No data	No data	0.1	0	0	1	1	1	0.900285	No data	-0.856702	-0.588991	0	255	255	-0.757835	0.5	-1
TUB	0.00221748	No data	No data	No data	No data	No data	No data	No data	No data	No data	No data	No data	No data	No data	No data	No data	No data	No data	0.0182379	No data	No data	No data	1	0	0	0	1	0.772725	No data	-0.359735	-0.860946	0	No data	No data	0	0.5	0
CARINH	0.00221748	No data	No data	No data	No data	No data	No data	No data	No data	No data	No data	No data	No data	No data	No data	No data	No data	No data	0.0182379	No data	No data	No data	No data	No data	No data	No data	No data	No data	No data	No data	No data	No data	No data	No data	No data	No data	No data
KLHDC8B	0.00221748	No data	No data	No data	No data	No data	No data	No data	No data	No data	No data	No data	No data	No data	No data	No data	No data	No data	0.0182379	No data	No data	No data	0	0	0	0	0	0.887005	No data	0.0854937	0	0	No data	No data	0	0.5	-1
TCAIM	0.00221748	No data	No data	No data	No data	No data	No data	No data	No data	No data	No data	No data	No data	No data	No data	No data	No data	No data	0.0182379	No data	No data	No data	0	0	0	0	0	0.133065	No data	-0.368119	0	0	No data	No data	No data	0.5	-1
RETNLB	0.00221748	No data	No data	No data	No data	No data	No data	No data	No data	No data	No data	No data	No data	No data	No data	No data	No data	No data	0.0182379	No data	No data	No data	0	1	0	0	0	0	No data	0.882846	-0.803903	0	No data	No data	0	1	0.5
TBC1D1	0.00221748	No data	No data	No data	No data	No data	No data	No data	No data	No data	No data	No data	No data	No data	No data	No data	No data	No data	0.0182379	No data	No data	No data	0	0	0	0	0	0.49683	No data	-0.187976	-0.142306	0	255	No data	0	-1	-1
RFFL	0.00221748	No data	No data	No data	No data	No data	No data	No data	No data	No data	No data	No data	No data	No data	No data	No data	No data	No data	0.0182379	No data	No data	No data	0	0	0	0	0	0.476585	No data	-0.549035	-0.644482	0	No data	No data	0	-1	-1
ANXA7	0.00221748	No data	No data	No data	No data	No data	No data	No data	No data	No data	No data	No data	No data	No data	No data	No data	No data	No data	0.0182379	No data	No data	No data	No data	No data	0	0	0	0.603005	No data	0.158522	-0.853088	0	No data	No data	0	-1	-1
PTCHD1	0.00221748	No data	No data	No data	No data	No data	No data	No data	No data	No data	No data	No data	No data	No data	No data	No data	No data	No data	0.0182379	No data	No data	No data	1	0	0	0	0	0.90428	No data	No data	-0.320783	0	No data	No data	0	0.5	0
MARS1	0.00221748	No data	No data	No data	No data	No data	No data	No data	No data	No data	No data	No data	No data	No data	No data	No data	No data	No data	0.0182379	No data	No data	No data	0	0	0	1	0	0.483335	No data	-0.322339	-0.307403	-1	No data	No data	0	-1	-1
SFTPA1	0.00221748	No data	No data	No data	No data	No data	No data	No data	No data	No data	No data	No data	No data	No data	No data	No data	No data	No data	0.0182379	No data	No data	No data	0	1	0	0	0	0	No data	0.107115	-0.678541	0	No data	No data	-0.919355	1	0.5
BTD	0.00221748	No data	No data	No data	No data	No data	No data	No data	No data	No data	No data	No data	No data	No data	No data	No data	No data	No data	0.0182379	No data	No data	No data	0	1	1	1	0	0.21606	No data	0.415003	-0.295919	0	No data	No data	0	0.5	-1
CUL9	0.00221748	No data	No data	No data	No data	No data	No data	No data	No data	No data	No data	No data	No data	No data	No data	No data	No data	No data	0.0182379	No data	No data	No data	0	0	0	0	0	0.32062	No data	-0.859018	-0.801486	0	No data	No data	0	-1	-1
FBXW11	0.00221748	No data	No data	No data	No data	No data	No data	No data	No data	No data	No data	No data	No data	No data	No data	No data	No data	No data	0.0182379	No data	No data	No data	1	0	0	0	0	0.92895	No data	-0.842361	-0.359617	0	No data	No data	-0.587032	-1	-1
SMG6	0.00221748	No data	No data	No data	No data	No data	No data	No data	No data	No data	No data	No data	No data	No data	No data	No data	No data	No data	0.0182379	No data	No data	No data	1	0	0	0	0	0.54193	No data	-0.625924	-0.0338787	-1	No data	No data	No data	-1	-1
GIPR	0.00221748	No data	No data	No data	No data	No data	No data	No data	No data	No data	No data	No data	No data	No data	No data	No data	No data	No data	0.0182379	No data	No data	1	0	0	1	1	0	0	No data	0.760728	-0.191877	0	255	No data	0	0.5	0
H3-3A	0.00221748	No data	No data	No data	No data	No data	No data	No data	No data	No data	No data	No data	No data	No data	No data	No data	No data	No data	0.0182379	No data	No data	No data	0	0	No data	No data	No data	No data	No data	No data	-0.764048	-1	No data	No data	-1	-1	-1
GALR2	0.00221748	No data	No data	No data	No data	No data	No data	No data	No data	No data	No data	No data	No data	No data	No data	No data	No data	No data	0.0182379	No data	No data	No data	1	0	1	1	0	0.069765	No data	0.825924	-0.110597	0	No data	No data	0	1	0.5
SUV39H2	0.00221748	No data	No data	No data	No data	No data	No data	No data	No data	No data	No data	No data	No data	No data	No data	No data	No data	No data	0.0182379	No data	No data	No data	0	0	1	1	1	0.45122	No data	-0.831109	-0.221084	0	No data	No data	0	1	0
KLF3	0.00221748	No data	No data	No data	No data	No data	No data	No data	No data	No data	No data	No data	No data	No data	No data	No data	No data	No data	0.0182379	No data	No data	No data	0	0	0	0	0	0.753625	No data	-0.720574	-0.970375	0	No data	No data	0	-1	-1
SDR16C5	0.00221748	No data	No data	No data	No data	No data	No data	No data	No data	No data	No data	No data	No data	No data	No data	No data	No data	No data	0.0182379	No data	No data	No data	0	0	0	0	0	0	No data	0.387755	No data	0	No data	No data	0	0.5	0
SMG6	0.00221748	No data	No data	No data	No data	No data	No data	No data	No data	No data	No data	No data	No data	No data	No data	No data	No data	No data	0.0182379	No data	No data	No data	1	0	0	0	0	0.54193	No data	-0.625924	-0.0338787	-1	No data	No data	No data	-1	-1
SAMD11	0.00221748	No data	No data	No data	No data	No data	No data	No data	No data	No data	No data	No data	No data	No data	No data	No data	No data	No data	0.0182379	No data	No data	No data	0	0	0	0	0	0	No data	0.827358	-0.0927341	0	No data	No data	0	0.5	0
OMG	0.00221748	No data	No data	No data	No data	No data	No data	No data	No data	No data	No data	No data	No data	No data	No data	No data	No data	No data	0.0182379	No data	No data	No data	1	0	0	0	0	0.43182	No data	-0.61412	No data	0	No data	No data	0	1	0.5
ARGLU1	0.00221748	No data	No data	No data	No data	No data	No data	No data	No data	No data	No data	No data	No data	No data	No data	No data	No data	No data	0.0182379	No data	No data	No data	0	0	0	0	0	0.908425	No data	-0.798787	No data	-1	No data	No data	No data	-1	-1
CR1	0.00221748	No data	No data	No data	No data	No data	No data	No data	No data	No data	No data	No data	No data	No data	No data	No data	No data	No data	0.0182379	No data	No data	0.7	1	0	0	0	0	0	No data	-0.328847	-0.572383	0	No data	No data	0	0.5	0
UGT1A1	0.00221748	No data	No data	No data	No data	No data	No data	No data	No data	No data	No data	No data	No data	No data	No data	No data	No data	No data	0.0182379	No data	No data	No data	0	0	1	1	0	0	No data	0.13326	No data	0	255	No data	-0.319887	0.75	0.5
CRIPTO3	0.00221748	No data	No data	No data	No data	No data	No data	No data	No data	No data	No data	No data	No data	No data	No data	No data	No data	No data	0.0182379	No data	No data	No data	0	0	0	0	0	0	No data	No data	-0.901997	No data	No data	No data	-0.920212	No data	No data
FYCO1	0.00221748	No data	No data	No data	No data	No data	No data	No data	No data	No data	No data	No data	No data	No data	No data	No data	No data	No data	0.0182379	No data	No data	No data	0	0	0	0	0	0	No data	-0.211583	-0.227373	0	No data	No data	0	0.5	-1
GRIN2D	0.00221748	No data	No data	No data	No data	No data	No data	No data	No data	No data	No data	No data	No data	No data	No data	No data	No data	No data	0.0182379	No data	No data	1	1	0	1	1	0	0.831585	No data	-0.515609	-0.587914	0	255	No data	0	0.5	0.5
GALR2	0.00221748	No data	No data	No data	No data	No data	No data	No data	No data	No data	No data	No data	No data	No data	No data	No data	No data	No data	0.0182379	No data	No data	No data	1	0	1	1	0	0.069765	No data	0.825924	-0.110597	0	No data	No data	0	1	0.5
CCNH	0.00221748	No data	No data	No data	No data	No data	No data	No data	No data	No data	No data	No data	No data	No data	No data	No data	No data	No data	0.0182379	No data	No data	No data	0	0	1	0	0	0.75232	No data	0.148814	No data	-1	No data	No data	0	-1	-1
RTRAF	0.00221748	No data	No data	No data	No data	No data	No data	No data	No data	No data	No data	No data	No data	No data	No data	No data	No data	No data	0.0182379	No data	No data	No data	0	0	0	0	0	0.856555	No data	-0.5123	-0.0590171	0	No data	No data	No data	-1	-1
OTC	0.00221748	No data	No data	No data	No data	No data	No data	No data	No data	No data	No data	No data	No data	No data	No data	No data	No data	No data	0.0182379	No data	No data	No data	0	0	0	1	1	0.63277	No data	No data	-0.925873	0	No data	No data	0	0.75	0.5
SSX1	0.00221748	No data	No data	No data	No data	No data	No data	No data	No data	No data	No data	No data	No data	No data	No data	No data	No data	No data	0.0182379	No data	No data	No data	0	0	0	0	0	0	No data	No data	No data	0	No data	No data	-0.481382	1	1
ENPP1	0.00221748	No data	No data	No data	No data	No data	No data	No data	No data	No data	No data	No data	No data	No data	No data	No data	No data	No data	0.0182379	No data	No data	No data	1	1	1	1	0	0	No data	-0.39647	-0.9713	0	No data	No data	0	0.5	0
MAGEA1	0.00221748	No data	No data	No data	No data	No data	No data	No data	No data	No data	No data	No data	No data	No data	No data	No data	No data	No data	0.0182379	No data	No data	No data	0	0	0	0	0	No data	No data	No data	No data	0	No data	No data	-0.425567	1	1
DLX5	0.00221748	No data	No data	No data	No data	No data	No data	No data	No data	No data	No data	No data	No data	No data	No data	No data	No data	No data	0.0182379	No data	No data	No data	0	0	0	0	0	0.82699	No data	-0.69123	-0.93434	0	No data	No data	0	0.5	0
SSX2	0.00221748	No data	No data	No data	No data	No data	No data	No data	No data	No data	No data	No data	No data	No data	No data	No data	No data	No data	0.0182379	No data	No data	No data	0	0	0	0	0	0	No data	No data	No data	No data	No data	No data	-1	1	1
ADRA1D	0.00221748	No data	No data	No data	No data	No data	No data	No data	No data	No data	No data	No data	No data	No data	No data	No data	No data	No data	0.0182379	No data	No data	1	1	0	1	1	0	0.256995	1	0.831991	-0.822856	0	No data	No data	0	0.5	0
KLHDC8B	0.00221748	No data	No data	No data	No data	No data	No data	No data	No data	No data	No data	No data	No data	No data	No data	No data	No data	No data	0.0182379	No data	No data	No data	0	0	0	0	0	0.887005	No data	0.0854937	0	0	No data	No data	0	0.5	-1
MIR181A2HG	0.00221748	No data	No data	No data	No data	No data	No data	No data	No data	No data	No data	No data	No data	No data	No data	No data	No data	No data	0.0182379	No data	No data	No data	No data	No data	No data	No data	No data	No data	No data	No data	No data	No data	No data	No data	No data	No data	No data
TUB	0.00221748	No data	No data	No data	No data	No data	No data	No data	No data	No data	No data	No data	No data	No data	No data	No data	No data	No data	0.0182379	No data	No data	No data	1	0	0	0	1	0.772725	No data	-0.359735	-0.860946	0	No data	No data	0	0.5	0
HERC5	0.00221748	No data	No data	No data	No data	No data	No data	No data	No data	No data	No data	No data	No data	No data	No data	No data	No data	No data	0.0182379	No data	No data	No data	0	0	0	0	0	No data	No data	-0.068064	No data	0	No data	No data	0	0.5	-1
IGHM	0.00221748	No data	No data	No data	No data	No data	No data	No data	No data	No data	No data	No data	No data	No data	No data	No data	No data	No data	0.0182379	No data	No data	No data	1	1	0	0	0	0	No data	No data	-0.780131	No data	No data	No data	0	0.75	0
POLH	0.00221748	No data	No data	No data	No data	No data	No data	No data	No data	No data	No data	No data	No data	No data	No data	No data	No data	No data	0.0182379	No data	No data	No data	0	0	1	1	0	0	No data	-0.212907	-0.0613745	0	No data	No data	0	-1	-1
RAD18	0.00221748	No data	No data	No data	No data	No data	No data	No data	No data	No data	No data	No data	No data	No data	No data	No data	No data	No data	0.0182379	No data	No data	No data	0	0	0	0	0	0	No data	0.150248	-0.653534	0	No data	No data	No data	-1	0
HSD17B12	0.00221748	No data	No data	No data	No data	No data	No data	No data	No data	No data	No data	No data	No data	No data	No data	No data	No data	No data	0.0182379	No data	No data	No data	0	0	0	0	0	0.054485	No data	0.523662	No data	0	No data	No data	0	-1	-1
CTRL	0.00221748	No data	No data	No data	No data	No data	No data	No data	No data	No data	No data	No data	No data	No data	No data	No data	No data	No data	0.0182379	No data	No data	No data	No data	No data	1	1	0	0.31818	No data	0.581908	0	0	No data	No data	0	1	0
MAGED4	0.00221748	No data	No data	No data	No data	No data	No data	No data	No data	No data	No data	No data	No data	No data	No data	No data	No data	No data	0.0182379	No data	No data	No data	No data	No data	0	0	0	No data	No data	No data	No data	No data	No data	No data	-1	0.5	0
FOXP2	0.00221748	No data	No data	No data	No data	No data	No data	No data	No data	No data	No data	No data	No data	No data	No data	No data	No data	No data	0.0182379	No data	No data	No data	0	0	0	0	0	0.97203	No data	-0.978158	-0.924466	0	No data	No data	0	0.5	0
DYNLT1	0.00221748	No data	No data	No data	No data	No data	No data	No data	No data	No data	No data	No data	No data	No data	No data	No data	No data	No data	0.0182379	No data	No data	No data	0	0	0	0	0	0.690265	No data	0.484611	No data	0	No data	No data	0	-1	-1
PRKACA	0.00221748	No data	No data	No data	No data	No data	No data	No data	No data	No data	No data	No data	No data	No data	No data	No data	No data	No data	0.0182379	No data	No data	0.1	0	0	1	1	1	0.900285	No data	-0.856702	-0.588991	0	255	255	-0.757835	0.5	-1
SERPINA2	0.00221748	No data	No data	No data	No data	No data	No data	No data	No data	No data	No data	No data	No data	No data	No data	No data	No data	No data	0.0182379	No data	No data	No data	0	0	No data	No data	No data	0	No data	No data	0	No data	No data	No data	0	1	1
SFTPA2	0.00221748	No data	No data	No data	No data	No data	No data	No data	No data	No data	No data	No data	No data	No data	No data	No data	No data	No data	0.0182379	No data	No data	No data	0	1	0	0	0	0	No data	0.654606	-0.678541	0	No data	No data	-0.919355	1	0
MBD1	0.00221748	No data	No data	No data	No data	No data	No data	No data	No data	No data	No data	No data	No data	No data	No data	No data	No data	No data	0.0182379	No data	No data	No data	0	0	0	0	0	0	No data	-0.784115	-0.266833	0	No data	No data	0	-1	-1
ASS1	0.00221748	No data	No data	No data	No data	No data	No data	No data	No data	No data	No data	No data	No data	No data	No data	No data	No data	No data	0.0182379	No data	No data	No data	0	0	0	0	0	0.842235	No data	0.299835	-0.840595	0	No data	No data	No data	0.75	0
TCHHL1	0.00221748	No data	No data	No data	No data	No data	No data	No data	No data	No data	No data	No data	No data	No data	No data	No data	No data	No data	0.0182379	No data	No data	No data	0	0	0	0	0	0	No data	0.763707	No data	0	No data	No data	0	No data	No data
BMP4	0.00221748	No data	No data	No data	No data	No data	No data	No data	No data	No data	No data	No data	No data	No data	No data	No data	No data	No data	0.0182379	No data	No data	No data	0	1	0	1	0	0.865195	0	-0.918147	-0.981652	0	No data	No data	-0.025735	0.5	0
HESX1	0.00221748	No data	No data	No data	No data	No data	No data	No data	No data	No data	No data	No data	No data	No data	No data	No data	No data	No data	0.0182379	No data	No data	No data	0	0	0	0	0	0.027025	No data	-0.221842	-0.899534	0	No data	No data	0	-1	0
MAEA	0.00221748	No data	No data	No data	No data	No data	No data	No data	No data	No data	No data	No data	No data	No data	No data	No data	No data	No data	0.0182379	No data	No data	No data	0	0	0	0	0	0.93687	No data	-0.432101	-0.393172	0	No data	No data	0	-1	-1
FOXA2	0.00221748	No data	No data	No data	No data	No data	No data	No data	No data	No data	No data	No data	No data	No data	No data	No data	No data	No data	0.0182379	No data	No data	No data	0	0	0	0	0	0.87041	No data	-0.668616	-0.92563	0	255	No data	0	0.5	0.5
NSUN5	0.00221748	No data	No data	No data	No data	No data	No data	No data	No data	No data	No data	No data	No data	No data	No data	No data	No data	No data	0.0182379	No data	No data	No data	0	0	0	0	0	0.21674	No data	0.0357419	-0.666442	0	No data	No data	0	-1	-1
CLPS	0.00221748	No data	No data	No data	No data	No data	No data	No data	No data	No data	No data	No data	No data	No data	No data	No data	No data	No data	0.0182379	No data	No data	No data	0	1	0	0	0	0	No data	0.625152	-0.644082	0	No data	No data	0	1	0
FLOT2	0.00221748	No data	No data	No data	No data	No data	No data	No data	No data	No data	No data	No data	No data	No data	No data	No data	No data	No data	0.0182379	No data	No data	No data	1	0	0	0	0	0.964955	No data	-0.301048	-0.0537322	0	No data	No data	0	-1	-1
YPEL1	0.00221748	No data	No data	No data	No data	No data	No data	No data	No data	No data	No data	No data	No data	No data	No data	No data	No data	No data	0.0182379	No data	No data	No data	0	0	0	0	0	0.915965	No data	-0.329178	No data	0	No data	No data	-0.915968	1	-1
IGHD	0.00221748	No data	No data	No data	No data	No data	No data	No data	No data	No data	No data	No data	No data	No data	No data	No data	No data	No data	0.0182379	No data	No data	No data	1	1	No data	No data	No data	No data	No data	No data	0	No data	No data	No data	0	0.5	0
CTNND1	0.00221748	No data	No data	No data	No data	No data	No data	No data	No data	No data	No data	No data	No data	No data	No data	No data	No data	No data	0.0182379	No data	No data	No data	1	0	0	0	0	0.87087	No data	-0.963817	0	0	No data	No data	0	-1	-1
GTF2H3	0.00221748	No data	No data	No data	No data	No data	No data	No data	No data	No data	No data	No data	No data	No data	No data	No data	No data	No data	0.0182379	No data	No data	No data	0	0	0	0	0	0.675325	No data	0.512852	-0.212276	-1	No data	No data	No data	-1	-1
MPI	0.00221748	No data	No data	No data	No data	No data	No data	No data	No data	No data	No data	No data	No data	No data	No data	No data	No data	No data	0.0182379	No data	No data	No data	1	0	1	1	0	0.23168	0	0.133922	-0.868771	0	No data	No data	No data	-1	-1
CARINH	0.00221748	No data	No data	No data	No data	No data	No data	No data	No data	No data	No data	No data	No data	No data	No data	No data	No data	No data	0.0182379	No data	No data	No data	No data	No data	No data	No data	No data	No data	No data	No data	No data	No data	No data	No data	No data	No data	No data
SYNGR1	0.00221748	No data	No data	No data	No data	No data	No data	No data	No data	No data	No data	No data	No data	No data	No data	No data	No data	No data	0.0182379	No data	No data	No data	0	0	0	0	0	0.72103	No data	-0.116602	0	0	No data	No data	0	0.5	-1
ST6GALNAC4	0.00221748	No data	No data	No data	No data	No data	No data	No data	No data	No data	No data	No data	No data	No data	No data	No data	No data	No data	0.0182379	No data	No data	No data	0	0	0	0	0	0.45364	No data	0.253502	No data	0	No data	No data	0	0.5	0
LRP6	0.00221748	No data	No data	No data	No data	No data	No data	No data	No data	No data	No data	No data	No data	No data	No data	No data	No data	No data	0.0182379	No data	No data	No data	1	0	1	1	1	0.900805	No data	-0.909542	-0.968459	0	No data	No data	-0.252945	-1	0
PTRH1	0.00221748	No data	No data	No data	No data	No data	No data	No data	No data	No data	No data	No data	No data	No data	No data	No data	No data	No data	0.0182379	No data	No data	No data	No data	No data	0	0	0	0	No data	0.605185	No data	0	No data	No data	No data	-1	-1
ABCD1	0.00221748	No data	No data	No data	No data	No data	No data	No data	No data	No data	No data	No data	No data	No data	No data	No data	No data	No data	0.0182379	No data	No data	1	0	0	0	0	0	0.536915	No data	No data	-0.330189	0	No data	No data	-0.0838925	-1	0
TNFRSF17	0.00221748	No data	No data	No data	No data	No data	No data	No data	No data	No data	No data	No data	No data	No data	No data	No data	No data	No data	0.0182379	No data	No data	1	0	0	0	0	0	0	No data	0.773304	-0.534649	0	No data	No data	0	0.5	0
ETV4	0.00221748	No data	No data	No data	No data	No data	No data	No data	No data	No data	No data	No data	No data	No data	No data	No data	No data	No data	0.0182379	No data	No data	No data	0	0	0	0	0	0.6281	No data	-0.252068	-0.306588	0	No data	No data	0	-1	0
SLC22A3	0.00221748	No data	No data	No data	No data	No data	No data	No data	No data	No data	No data	No data	No data	No data	No data	No data	No data	No data	0.0182379	No data	No data	No data	0	0	1	1	0	0.334535	No data	0.446884	-0.254639	0	No data	No data	0	0.5	0
NFATC4	0.00221748	No data	No data	No data	No data	No data	No data	No data	No data	No data	No data	No data	No data	No data	No data	No data	No data	No data	0.0182379	No data	No data	No data	0	0	0	0	0	0.628605	No data	-0.689134	-0.626499	0	No data	No data	0	-1	0
GNAI2	0.00221748	No data	No data	No data	No data	No data	No data	No data	No data	No data	No data	No data	No data	No data	No data	No data	No data	No data	0.0182379	No data	No data	No data	1	0	0	1	0	0.915495	No data	-0.937783	-0.912298	0	No data	No data	-0.697182	-1	-1
SMC1A	0.00221748	No data	No data	No data	No data	No data	No data	No data	No data	No data	No data	No data	No data	No data	No data	No data	No data	No data	0.0182379	No data	No data	No data	0	0	0	1	0	0.99189	No data	No data	-0.0154703	-1	No data	No data	0	-1	-1
TNFAIP8L3	0.00221748	No data	No data	No data	No data	No data	No data	No data	No data	No data	No data	No data	No data	No data	No data	No data	No data	No data	0.0182379	No data	No data	No data	0	0	0	0	0	0.534315	No data	0.437617	No data	0	No data	No data	0	0.5	0
CCDC66	0.00221748	No data	No data	No data	No data	No data	No data	No data	No data	No data	No data	No data	No data	No data	No data	No data	No data	No data	0.0182379	No data	No data	No data	1	0	0	0	0	0	No data	0.292002	-0.278171	0	No data	No data	No data	-1	-1
IGSF1	0.00221748	No data	No data	No data	No data	No data	No data	No data	No data	No data	No data	No data	No data	No data	No data	No data	No data	No data	0.0182379	No data	No data	No data	0	0	0	0	0	0.307635	No data	No data	-0.184422	0	No data	No data	0	1	0
PAWR	0.00221748	No data	No data	No data	No data	No data	No data	No data	No data	No data	No data	No data	No data	No data	No data	No data	No data	No data	0.0182379	No data	No data	No data	1	0	0	0	0	0	No data	0.97551	-0.230604	0	No data	No data	No data	-1	0
PIM2	0.00221748	No data	No data	No data	No data	No data	No data	No data	No data	No data	No data	No data	No data	No data	No data	No data	No data	No data	0.0182379	No data	No data	0.15	0	0	1	1	1	0.469455	1	No data	0	0	No data	No data	0	0.5	-1
NOP2	0.00221748	No data	No data	No data	No data	No data	No data	No data	No data	No data	No data	No data	No data	No data	No data	No data	No data	No data	0.0182379	No data	No data	No data	0	0	0	0	0	0	No data	-0.951793	No data	-1	No data	No data	0	-1	-1
PTCHD1	0.00221748	No data	No data	No data	No data	No data	No data	No data	No data	No data	No data	No data	No data	No data	No data	No data	No data	No data	0.0182379	No data	No data	No data	1	0	0	0	0	0.90428	No data	No data	-0.320783	0	No data	No data	0	0.5	0
ADGRF5	0.00221748	No data	No data	No data	No data	No data	No data	No data	No data	No data	No data	No data	No data	No data	No data	No data	No data	No data	0.0182379	No data	No data	No data	1	0	0	0	0	0	No data	-0.411252	-0.726934	0	No data	No data	0	0.5	0
RARS1	0.00221748	No data	No data	No data	No data	No data	No data	No data	No data	No data	No data	No data	No data	No data	No data	No data	No data	No data	0.0182379	No data	No data	No data	0	0	0	1	0	0.57576	No data	0.200331	0	-1	No data	No data	0	-1	-1
UCN	0.00221748	No data	No data	No data	No data	No data	No data	No data	No data	No data	No data	No data	No data	No data	No data	No data	No data	No data	0.0182379	No data	No data	No data	1	1	0	0	0	0.03226	No data	0.845229	-0.266874	0	No data	No data	0	0.5	0
NRG1	0.00221748	No data	No data	No data	No data	No data	No data	No data	No data	No data	No data	No data	No data	No data	No data	No data	No data	No data	0.0182379	No data	No data	No data	0	1	0	0	0	0.41406	No data	-0.798014	-0.972092	0	No data	No data	0	0.5	0
SLC1A3	0.00221748	No data	No data	No data	No data	No data	No data	No data	No data	No data	No data	No data	No data	No data	No data	No data	No data	No data	0.0182379	No data	No data	No data	0	0	1	1	0	0.83395	No data	-0.558742	-0.341239	0	No data	No data	-0.18358	0.75	-1
DXO	0.00221748	No data	No data	No data	No data	No data	No data	No data	No data	No data	No data	No data	No data	No data	No data	No data	No data	No data	0.0182379	No data	No data	No data	1	0	0	0	0	0.49495	No data	0.471484	No data	0	No data	No data	No data	-1	-1
MAMDC4	0.00221748	No data	No data	No data	No data	No data	No data	No data	No data	No data	No data	No data	No data	No data	No data	No data	No data	No data	0.0182379	No data	No data	No data	0	0	0	0	0	0	No data	0.541202	No data	0	No data	No data	0	0.5	0
ACAT1	0.00221748	No data	No data	No data	No data	No data	No data	No data	No data	No data	No data	No data	No data	No data	No data	No data	No data	No data	0.0182379	No data	No data	No data	0	0	0	0	1	0.203745	No data	-0.289796	0	0	No data	No data	0	0.5	-1
EMB	0.00221748	No data	No data	No data	No data	No data	No data	No data	No data	No data	No data	No data	No data	No data	No data	No data	No data	No data	0.0182379	No data	No data	No data	1	0	0	0	0	0	No data	-0.139106	-0.750506	0	No data	No data	0	0.5	-1
HCAR3	0.00221748	No data	No data	No data	No data	No data	No data	No data	No data	No data	No data	No data	No data	No data	No data	No data	No data	No data	0.0182379	No data	No data	No data	0	0	0	1	0	0	No data	0.862107	No data	0	No data	No data	-0.722222	0.5	0
TLR6	0.00221748	No data	No data	No data	No data	No data	No data	No data	No data	No data	No data	No data	No data	No data	No data	No data	No data	No data	0.0182379	No data	No data	No data	0	0	0	1	0	0	No data	0.0282405	0	0	No data	No data	-0.202263	0.5	0
CTAG1A	0.00221748	No data	No data	No data	No data	No data	No data	No data	No data	No data	No data	No data	No data	No data	No data	No data	No data	No data	0.0182379	No data	No data	0.2	0	0	No data	No data	No data	0	No data	No data	-0.11715	No data	No data	No data	-1	1	1
QKI	0.00221748	No data	No data	No data	No data	No data	No data	No data	No data	No data	No data	No data	No data	No data	No data	No data	No data	No data	0.0182379	No data	No data	No data	0	0	0	0	0	1	No data	-0.741423	-0.960832	0	No data	255	0	0.5	-1
P2RY12	0.00221748	No data	No data	No data	No data	No data	No data	No data	No data	No data	No data	No data	No data	No data	No data	No data	No data	No data	0.0182379	No data	No data	1	1	0	1	1	0	0.356725	0	0.333039	-0.176657	0	255	No data	0	1	0
ELF1	0.00221748	No data	No data	No data	No data	No data	No data	No data	No data	No data	No data	No data	No data	No data	No data	No data	No data	No data	0.0182379	No data	No data	No data	0	0	0	0	0	0.43457	No data	-0.495643	0	0	No data	No data	0	0.5	-1
TRERF1	0.00221748	No data	No data	No data	No data	No data	No data	No data	No data	No data	No data	No data	No data	No data	No data	No data	No data	No data	0.0182379	No data	No data	No data	0	0	0	0	0	0.44307	No data	-0.876669	No data	0	No data	No data	0	-1	0
DDX19A	0.00221748	No data	No data	No data	No data	No data	No data	No data	No data	No data	No data	No data	No data	No data	No data	No data	No data	No data	0.0182379	No data	No data	No data	0	0	0	0	0	0.874475	No data	-0.838169	No data	0	No data	No data	-0.905857	-1	-1
XRCC6	0.00221748	No data	No data	No data	No data	No data	No data	No data	No data	No data	No data	No data	No data	No data	No data	No data	No data	No data	0.0182379	No data	No data	No data	0	0	0	1	0	0.15435	No data	-0.971429	-0.315165	-1	No data	No data	0	-1	-1
NALF2	0.00221748	No data	No data	No data	No data	No data	No data	No data	No data	No data	No data	No data	No data	No data	No data	No data	No data	No data	0.0182379	No data	No data	No data	0	0	0	0	0	0.692795	No data	No data	No data	0	No data	No data	0	1	0.5
CARMIL2	0.00221748	No data	No data	No data	No data	No data	No data	No data	No data	No data	No data	No data	No data	No data	No data	No data	No data	No data	0.0182379	No data	No data	No data	1	0	0	0	0	0.254355	No data	-0.434087	-0.170791	0	No data	No data	0	0.5	0
BTG1	0.00221748	No data	No data	No data	No data	No data	No data	No data	No data	No data	No data	No data	No data	No data	No data	No data	No data	No data	0.0182379	No data	No data	No data	0	0	0	0	0	1	No data	-0.732598	-0.615193	0	No data	No data	-0.0350875	0.5	-1
DDX46	0.00221748	No data	No data	No data	No data	No data	No data	No data	No data	No data	No data	No data	No data	No data	No data	No data	No data	No data	0.0182379	No data	No data	No data	0	0	0	0	0	0.946705	No data	-0.893105	-0.0815483	-1	No data	No data	0	-1	-1
SCAP	0.00221748	No data	No data	No data	No data	No data	No data	No data	No data	No data	No data	No data	No data	No data	No data	No data	No data	No data	0.0182379	No data	No data	No data	0	0	0	0	0	0.59734	No data	-0.480088	No data	0	No data	No data	0	-1	-1
LYPLA2P1	0.00221748	No data	No data	No data	No data	No data	No data	No data	No data	No data	No data	No data	No data	No data	No data	No data	No data	No data	0.0182379	No data	No data	No data	No data	No data	No data	No data	No data	No data	No data	No data	No data	No data	No data	No data	No data	No data	No data
TINF2	0.00221748	No data	No data	No data	No data	No data	No data	No data	No data	No data	No data	No data	No data	No data	No data	No data	No data	No data	0.0182379	No data	No data	No data	0	0	0	0	0	0	No data	-0.451737	-0.754857	-1	No data	No data	No data	1	-1
PUM3	0.00221748	No data	No data	No data	No data	No data	No data	No data	No data	No data	No data	No data	No data	No data	No data	No data	No data	No data	0.0182379	No data	No data	No data	0	0	0	0	0	0.47531	No data	0.572642	No data	0	No data	No data	No data	-1	-1
BNIP3L	0.00221748	No data	No data	No data	No data	No data	No data	No data	No data	No data	No data	No data	No data	No data	No data	No data	No data	No data	0.0182379	No data	No data	No data	0	0	0	0	0	0.84018	No data	-0.491671	-0.108394	0	No data	No data	0	-1	-1
DHX16	0.00221748	No data	No data	No data	No data	No data	No data	No data	No data	No data	No data	No data	No data	No data	No data	No data	No data	No data	0.0182379	No data	No data	No data	0	0	0	0	0	0.803075	No data	-0.415996	-0.733569	-1	No data	No data	0	-1	-1
GRB10	0.00221748	No data	No data	No data	No data	No data	No data	No data	No data	No data	No data	No data	No data	No data	No data	No data	No data	No data	0.0182379	No data	No data	No data	0	0	0	0	1	0	No data	-0.833094	-0.8405	0	No data	No data	0	-1	-1
ADGRE2	0.00221748	No data	No data	No data	No data	No data	No data	No data	No data	No data	No data	No data	No data	No data	No data	No data	No data	No data	0.0182379	No data	No data	No data	0	0	0	0	0	No data	No data	0.109873	-0.374837	0	No data	No data	0	0.5	0
ALKBH1	0.00221748	No data	No data	No data	No data	No data	No data	No data	No data	No data	No data	No data	No data	No data	No data	No data	No data	No data	0.0182379	No data	No data	No data	0	0	0	0	0	0.13882	No data	0.28064	-0.873774	0	No data	No data	No data	-1	-1
SDR16C5	0.00221748	No data	No data	No data	No data	No data	No data	No data	No data	No data	No data	No data	No data	No data	No data	No data	No data	No data	0.0182379	No data	No data	No data	0	0	0	0	0	0	No data	0.387755	No data	0	No data	No data	0	0.5	0
GPR108	0.00221748	No data	No data	No data	No data	No data	No data	No data	No data	No data	No data	No data	No data	No data	No data	No data	No data	No data	0.0182379	No data	No data	No data	0	0	0	0	0	0.13444	No data	0.0847215	-0.436598	0	No data	No data	0	-1	-1
MAGEA3	0.00221748	No data	No data	No data	No data	No data	No data	No data	No data	No data	No data	No data	No data	No data	No data	No data	No data	No data	0.0182379	No data	No data	0.7	No data	No data	0	0	0	No data	No data	No data	No data	No data	No data	No data	-0.896497	1	1
TIRAP	0.00221748	No data	No data	No data	No data	No data	No data	No data	No data	No data	No data	No data	No data	No data	No data	No data	No data	No data	0.0182379	No data	No data	No data	0	0	0	0	0	0	No data	0.631771	-0.704231	0	No data	No data	No data	-1	-1
PLA2G2E	0.00221748	No data	No data	No data	No data	No data	No data	No data	No data	No data	No data	No data	No data	No data	No data	No data	No data	No data	0.0182379	No data	No data	No data	0	1	1	1	0	0.22535	No data	0.497297	-0.481801	0	No data	No data	0	1	1
CUL9	0.00221748	No data	No data	No data	No data	No data	No data	No data	No data	No data	No data	No data	No data	No data	No data	No data	No data	No data	0.0182379	No data	No data	No data	0	0	0	0	0	0.32062	No data	-0.859018	-0.801486	0	No data	No data	0	-1	-1
CES1	0.00221748	No data	No data	No data	No data	No data	No data	No data	No data	No data	No data	No data	No data	No data	No data	No data	No data	No data	0.0182379	No data	No data	No data	0	0	1	1	1	0	No data	0.48075	-0.948086	0	255	No data	0	1	0
PTPN14	0.00221748	No data	No data	No data	No data	No data	No data	No data	No data	No data	No data	No data	No data	No data	No data	No data	No data	No data	0.0182379	No data	No data	No data	0	0	0	1	0	0.587195	No data	-0.662328	-0.805178	0	255	No data	0	-1	0
TFIP11	0.00221748	No data	No data	No data	No data	No data	No data	No data	No data	No data	No data	No data	No data	No data	No data	No data	No data	No data	0.0182379	No data	No data	No data	0	0	0	0	0	0.61171	No data	0.0914506	No data	-1	No data	No data	0	-1	-1
RFFL	0.00221748	No data	No data	No data	No data	No data	No data	No data	No data	No data	No data	No data	No data	No data	No data	No data	No data	No data	0.0182379	No data	No data	No data	0	0	0	0	0	0.476585	No data	-0.549035	-0.644482	0	No data	No data	0	-1	-1
GTPBP4	0.00221748	No data	No data	No data	No data	No data	No data	No data	No data	No data	No data	No data	No data	No data	No data	No data	No data	No data	0.0182379	No data	No data	No data	0	0	0	1	0	0.73975	No data	-0.789079	0	-1	No data	No data	0	-1	-1
F8	0.00221748	No data	No data	No data	No data	No data	No data	No data	No data	No data	No data	No data	No data	No data	No data	No data	No data	No data	0.0182379	No data	No data	1	0	1	0	1	0	0	No data	No data	-0.39196	0	No data	No data	0	0.5	-1
ELAPOR2	0.00221748	No data	No data	No data	No data	No data	No data	No data	No data	No data	No data	No data	No data	No data	No data	No data	No data	No data	0.0182379	No data	No data	No data	0	0	0	0	0	0.66958	No data	-0.0516271	No data	0	No data	No data	0	0.5	0
KRT8	0.00221748	No data	No data	No data	No data	No data	No data	No data	No data	No data	No data	No data	No data	No data	No data	No data	No data	No data	0.0182379	No data	No data	No data	0	0	0	0	0	0.554865	No data	-0.301158	-0.892153	-1	No data	No data	-0.05797	0.5	0
BTG4	0.00221748	No data	No data	No data	No data	No data	No data	No data	No data	No data	No data	No data	No data	No data	No data	No data	No data	No data	0.0182379	No data	No data	No data	0	0	0	0	0	0	No data	0.187755	0	0	No data	No data	0	1	0.5
SUV39H1	0.00221748	No data	No data	No data	No data	No data	No data	No data	No data	No data	No data	No data	No data	No data	No data	No data	No data	No data	0.0182379	No data	No data	No data	1	0	1	1	0	0.76942	No data	No data	0	0	No data	No data	0	-1	-1
MAOB	0.00221748	No data	No data	No data	No data	No data	No data	No data	No data	No data	No data	No data	No data	No data	No data	No data	No data	No data	0.0182379	No data	No data	1	0	0	1	1	1	0.43269	0	No data	-0.207408	0	255	No data	-0.302885	0.5	0
KCNK4	0.00221748	No data	No data	No data	No data	No data	No data	No data	No data	No data	No data	No data	No data	No data	No data	No data	No data	No data	0.0182379	No data	No data	No data	1	0	0	0	0	0.17303	No data	0.302592	No data	0	No data	No data	0	1	1
DBH	0.00221748	No data	No data	No data	No data	No data	No data	No data	No data	No data	No data	No data	No data	No data	No data	No data	No data	No data	0.0182379	No data	No data	0.2	0	0	1	1	0	0	No data	-0.0550469	-0.89694	0	255	No data	0	1	0.5
IVNS1ABP	0.00221748	No data	No data	No data	No data	No data	No data	No data	No data	No data	No data	No data	No data	No data	No data	No data	No data	No data	0.0182379	No data	No data	No data	0	0	0	0	0	0.852025	No data	-0.737452	-0.784282	0	No data	No data	0	1	-1
BTD	0.00221748	No data	No data	No data	No data	No data	No data	No data	No data	No data	No data	No data	No data	No data	No data	No data	No data	No data	0.0182379	No data	No data	No data	0	1	1	1	0	0.21606	No data	0.415003	-0.295919	0	No data	No data	0	0.5	-1
RLN2	0.00221748	No data	No data	No data	No data	No data	No data	No data	No data	No data	No data	No data	No data	No data	No data	No data	No data	No data	0.0182379	No data	No data	No data	0	1	0	0	0	0	No data	0.838389	-0.655947	0	No data	No data	-0.554055	0.5	0.5
LIPA	0.00221748	No data	No data	No data	No data	No data	No data	No data	No data	No data	No data	No data	No data	No data	No data	No data	No data	No data	0.0182379	No data	No data	No data	0	0	1	1	0	0	No data	0.586321	-0.949905	0	No data	No data	-0.01629	0.5	-1
PMP22	0.00221748	No data	No data	No data	No data	No data	No data	No data	No data	No data	No data	No data	No data	No data	No data	No data	No data	No data	0.0182379	No data	No data	No data	1	0	0	1	0	0.3125	No data	-0.821511	-0.870656	0	No data	No data	0	-1	-1
RAD1	0.00221748	No data	No data	No data	No data	No data	No data	No data	No data	No data	No data	No data	No data	No data	No data	No data	No data	No data	0.0182379	No data	No data	No data	0	0	0	1	0	0.503545	No data	0.195256	-0.204078	-1	No data	No data	No data	-1	-1
TACR2	0.00221748	No data	No data	No data	No data	No data	No data	No data	No data	No data	No data	No data	No data	No data	No data	No data	No data	No data	0.0182379	No data	No data	0.7	1	0	1	1	0	0.120605	1	0.276999	0	0	255	No data	0	0.5	0
KIAA0319	0.00221748	No data	No data	No data	No data	No data	No data	No data	No data	No data	No data	No data	No data	No data	No data	No data	No data	No data	0.0182379	No data	No data	No data	0	1	0	0	0	0	No data	-0.143409	-0.0114538	0	No data	No data	0	0.75	0.5
CSF3R	0.00221748	No data	No data	No data	No data	No data	No data	No data	No data	No data	No data	No data	No data	No data	No data	No data	No data	No data	0.0182379	No data	No data	1	1	1	0	0	0	0	No data	-0.401655	-0.486126	0	No data	255	0	0.5	0
AFG1L	0.00221748	No data	No data	No data	No data	No data	No data	No data	No data	No data	No data	No data	No data	No data	No data	No data	No data	No data	0.0182379	No data	No data	No data	0	0	0	0	0	0.345115	No data	0.0886928	-0.399253	0	No data	No data	No data	0.5	-1
GIPR	0.00221748	No data	No data	No data	No data	No data	No data	No data	No data	No data	No data	No data	No data	No data	No data	No data	No data	No data	0.0182379	No data	No data	1	0	0	1	1	0	0	No data	0.760728	-0.191877	0	255	No data	0	0.5	0
NR2F1	0.00221748	No data	No data	No data	No data	No data	No data	No data	No data	No data	No data	No data	No data	No data	No data	No data	No data	No data	0.0182379	No data	No data	No data	0	0	0	0	0	0.9409	No data	-0.98588	-0.868619	0	No data	No data	-0.63948	-1	0
TRAF3IP2-AS1	0.00221748	No data	No data	No data	No data	No data	No data	No data	No data	No data	No data	No data	No data	No data	No data	No data	No data	No data	0.0182379	No data	No data	No data	No data	No data	No data	No data	No data	No data	No data	No data	No data	No data	No data	No data	No data	No data	No data
SFTPA1	0.00221748	No data	No data	No data	No data	No data	No data	No data	No data	No data	No data	No data	No data	No data	No data	No data	No data	No data	0.0182379	No data	No data	No data	0	1	0	0	0	0	No data	0.107115	-0.678541	0	No data	No data	-0.919355	1	0.5
TCAIM	0.00221748	No data	No data	No data	No data	No data	No data	No data	No data	No data	No data	No data	No data	No data	No data	No data	No data	No data	0.0182379	No data	No data	No data	0	0	0	0	0	0.133065	No data	-0.368119	0	0	No data	No data	No data	0.5	-1
TSPAN33	0.00221748	No data	No data	No data	No data	No data	No data	No data	No data	No data	No data	No data	No data	No data	No data	No data	No data	No data	0.0182379	No data	No data	No data	0	0	0	0	0	0.84099	No data	-0.13679	-0.474759	0	No data	No data	0	0.5	-1
TBC1D1	0.00221748	No data	No data	No data	No data	No data	No data	No data	No data	No data	No data	No data	No data	No data	No data	No data	No data	No data	0.0182379	No data	No data	No data	0	0	0	0	0	0.49683	No data	-0.187976	-0.142306	0	255	No data	0	-1	-1
SRXN1	0.00221748	No data	No data	No data	No data	No data	No data	No data	No data	No data	No data	No data	No data	No data	No data	No data	No data	No data	0.0182379	No data	No data	No data	0	0	0	0	0	0.48905	No data	0.834528	-0.536023	0	No data	No data	No data	-1	-1
MSH5	0.00221748	No data	No data	No data	No data	No data	No data	No data	No data	No data	No data	No data	No data	No data	No data	No data	No data	No data	0.0182379	No data	No data	No data	0	0	0	0	0	0.442445	No data	-0.211252	-0.210337	0	255	No data	0	0.5	0
NAGS	0.00221748	No data	No data	No data	No data	No data	No data	No data	No data	No data	No data	No data	No data	No data	No data	No data	No data	No data	0.0182379	No data	No data	No data	0	0	0	0	0	0.279025	No data	0.358522	-0.69179	0	No data	No data	No data	0.75	0
SAT1	0.00221748	No data	No data	No data	No data	No data	No data	No data	No data	No data	No data	No data	No data	No data	No data	No data	No data	No data	0.0182379	No data	No data	No data	0	0	1	1	1	0.82456	No data	No data	-0.512579	0	No data	No data	0	-1	-1
IMMT	0.00221748	No data	No data	No data	No data	No data	No data	No data	No data	No data	No data	No data	No data	No data	No data	No data	No data	No data	0.0182379	No data	No data	No data	0	0	0	0	0	0.492085	No data	-0.480419	-0.342231	0	No data	No data	No data	0.5	-1
PDP1	0.00221748	No data	No data	No data	No data	No data	No data	No data	No data	No data	No data	No data	No data	No data	No data	No data	No data	No data	0.0182379	No data	No data	No data	0	0	0	0	0	0.9162	No data	-0.652399	-0.574003	0	No data	No data	0	-1	-1
FBXW11	0.00221748	No data	No data	No data	No data	No data	No data	No data	No data	No data	No data	No data	No data	No data	No data	No data	No data	No data	0.0182379	No data	No data	No data	1	0	0	0	0	0.92895	No data	-0.842361	-0.359617	0	No data	No data	-0.587032	-1	-1
MAST3	0.00221748	No data	No data	No data	No data	No data	No data	No data	No data	No data	No data	No data	No data	No data	No data	No data	No data	No data	0.0182379	No data	No data	No data	0	0	1	1	0	0.4098	No data	-0.724655	-0.0114538	0	255	No data	-0.0181875	0.5	-1
PTPRM	0.00221748	No data	No data	No data	No data	No data	No data	No data	No data	No data	No data	No data	No data	No data	No data	No data	No data	No data	0.0182379	No data	No data	No data	1	0	0	1	0	0.86348	No data	-0.859239	-0.706984	0	255	No data	-0.117748	-1	-1
KLF3	0.00221748	No data	No data	No data	No data	No data	No data	No data	No data	No data	No data	No data	No data	No data	No data	No data	No data	No data	0.0182379	No data	No data	No data	0	0	0	0	0	0.753625	No data	-0.720574	-0.970375	0	No data	No data	0	-1	-1
DSP-AS1	0.00221748	No data	No data	No data	No data	No data	No data	No data	No data	No data	No data	No data	No data	No data	No data	No data	No data	No data	0.0182379	No data	No data	No data	No data	No data	No data	No data	No data	No data	No data	No data	No data	No data	No data	No data	No data	No data	No data
HCG22	0.00221748	No data	No data	No data	No data	No data	No data	No data	No data	No data	No data	No data	No data	No data	No data	No data	No data	No data	0.0182379	No data	No data	No data	0	1	No data	No data	No data	No data	No data	No data	No data	No data	No data	No data	No data	No data	No data
ECH1	0.00221748	No data	No data	No data	No data	No data	No data	No data	No data	No data	No data	No data	No data	No data	No data	No data	No data	No data	0.0182379	No data	No data	No data	0	0	0	1	0	0	No data	0.206398	No data	0	No data	No data	0	0.5	-1
IGHG1	0.00221748	No data	No data	No data	No data	No data	No data	No data	No data	No data	No data	No data	No data	No data	No data	No data	No data	No data	0.0182379	No data	No data	No data	1	1	0	0	0	No data	No data	No data	-0.826257	No data	No data	No data	-0.862155	0.75	0
ANKK1	0.00221748	No data	No data	No data	No data	No data	No data	No data	No data	No data	No data	No data	No data	No data	No data	No data	No data	No data	0.0182379	No data	No data	No data	No data	No data	1	1	0	0	No data	0.590734	No data	0	255	No data	0	0.5	0.5
H3-3A	0.00221748	No data	No data	No data	No data	No data	No data	No data	No data	No data	No data	No data	No data	No data	No data	No data	No data	No data	0.0182379	No data	No data	No data	0	0	No data	No data	No data	No data	No data	No data	-0.764048	-1	No data	No data	-1	-1	-1
PSME3	0.00221748	No data	No data	No data	No data	No data	No data	No data	No data	No data	No data	No data	No data	No data	No data	No data	No data	No data	0.0182379	No data	No data	No data	0	0	0	0	0	1	No data	-0.851627	0	0	No data	No data	0	-1	-1
USP8	0.00221748	No data	No data	No data	No data	No data	No data	No data	No data	No data	No data	No data	No data	No data	No data	No data	No data	No data	0.0182379	No data	No data	No data	0	0	1	1	0	0.083185	No data	-0.901931	-0.575659	-1	No data	255	0	-1	-1
INTS6-AS1	0.00221606	No data	No data	No data	No data	No data	No data	No data	No data	No data	No data	No data	No data	No data	No data	No data	No data	No data	No data	0.0182262	No data	No data	No data	No data	No data	No data	No data	No data	No data	No data	No data	No data	No data	No data	No data	No data	No data
SPTBN1	0.00221442	No data	No data	No data	No data	No data	No data	No data	No data	No data	No data	No data	No data	No data	No data	No data	No data	No data	No data	0.0182128	No data	No data	0	0	0	0	0	0.9154	No data	-0.977275	-0.962983	0	No data	No data	-0.0683175	-1	-1
DPF3	0.00220451	No data	No data	No data	No data	No data	No data	No data	No data	No data	No data	No data	No data	No data	No data	No data	No data	No data	No data	0.0181312	No data	No data	0	0	0	0	0	0.986775	No data	-0.699062	-0.155518	0	No data	No data	-0.265873	0.5	0.5
MIR101-1	0.00219058	No data	No data	No data	No data	No data	No data	No data	No data	No data	No data	No data	No data	No data	No data	No data	No data	No data	No data	0.0180167	No data	No data	No data	No data	No data	No data	No data	0.933335	No data	No data	No data	No data	No data	No data	-0.466668	No data	No data
ESRP1	0.00219022	No data	No data	No data	No data	No data	No data	No data	No data	No data	No data	No data	No data	No data	No data	No data	No data	No data	No data	0.0180137	No data	No data	0	0	0	0	0	0.8605	No data	-0.745284	-0.8903	0	No data	No data	-0.00514	-1	0
INTU	0.0021886	No data	No data	No data	No data	No data	No data	No data	No data	No data	No data	No data	No data	No data	No data	No data	No data	No data	No data	0.0180004	No data	No data	0	0	0	0	0	0	No data	0.0774407	-0.895319	0	No data	No data	No data	0.5	0
KRT32	0.00218589	No data	No data	No data	No data	No data	No data	No data	No data	No data	No data	No data	No data	No data	No data	No data	No data	No data	No data	0.0179781	No data	No data	No data	No data	0	0	0	0	No data	0.633646	-0.0114538	0	No data	No data	-0.179688	0.75	0.5
SLC8A1-AS1	0.00217808	No data	No data	No data	No data	No data	No data	No data	No data	No data	No data	No data	No data	No data	No data	No data	No data	No data	No data	0.0179139	No data	No data	No data	No data	No data	No data	No data	No data	No data	No data	No data	No data	No data	No data	No data	No data	No data
HLA-S	0.00216368	No data	No data	No data	No data	No data	No data	No data	No data	No data	No data	No data	No data	No data	No data	No data	No data	No data	0.0177955	No data	No data	No data	No data	No data	No data	No data	No data	No data	No data	No data	No data	No data	No data	No data	No data	No data	No data
TMEM163	0.00215585	No data	No data	No data	No data	No data	No data	No data	No data	No data	No data	No data	No data	No data	No data	No data	No data	No data	No data	0.0177311	No data	No data	0	0	0	0	0	0.550175	No data	0.103365	-0.690123	0	No data	No data	No data	0.5	0
EIF3F	0.00214725	No data	No data	No data	No data	No data	No data	No data	No data	No data	No data	No data	No data	No data	No data	No data	No data	No data	No data	0.0176603	No data	No data	0	0	0	0	0	0.607845	No data	-0.730833	-0.72482	-1	No data	No data	0	-1	-1
BRCA2	0.00214518	No data	No data	No data	No data	No data	No data	No data	No data	No data	No data	No data	No data	No data	No data	No data	No data	No data	0.0151983	0.00977998	No data	No data	0	0	0	0	0	0	No data	-0.282405	-0.94751	0	No data	255	No data	0.5	0.5
CEROX1	0.00213256	No data	No data	No data	No data	No data	No data	No data	No data	No data	No data	No data	No data	No data	No data	No data	No data	No data	No data	0.0175395	No data	No data	No data	No data	No data	No data	No data	No data	No data	No data	No data	No data	No data	No data	No data	No data	No data
SLC25A21-AS1	0.00213022	No data	No data	No data	No data	No data	No data	No data	No data	No data	No data	No data	No data	No data	No data	No data	No data	No data	No data	0.0175202	No data	No data	No data	No data	No data	No data	No data	No data	No data	No data	No data	No data	No data	No data	No data	No data	No data
KRTAP1-3	0.00211822	No data	No data	No data	No data	No data	No data	No data	No data	No data	No data	No data	No data	No data	No data	No data	No data	No data	No data	0.0174216	No data	No data	No data	No data	0	0	0	0	No data	0.44898	-0.155518	No data	No data	No data	-0.86527	1	1
SYCE3	0.00211501	No data	No data	No data	No data	No data	No data	No data	No data	No data	No data	No data	No data	No data	No data	No data	No data	No data	No data	0.0173951	No data	No data	0	0	0	0	0	0.488635	No data	-0.28417	0	0	No data	No data	No data	1	0.5
OTUD7A	0.0021147	No data	No data	No data	No data	No data	No data	No data	No data	No data	No data	No data	No data	No data	No data	No data	No data	No data	No data	0.0173926	No data	No data	0	0	0	0	0	0.640945	No data	-0.946498	-0.678517	0	No data	No data	0	0.5	0.5
AGMAT	0.0021107	No data	No data	No data	No data	No data	No data	No data	No data	No data	No data	No data	No data	No data	No data	No data	No data	No data	No data	0.0173597	No data	No data	0	0	0	0	0	0.19034	No data	0.798787	No data	0	No data	No data	0	0.75	0.5
PHACTR3	0.0021032	No data	No data	No data	No data	No data	No data	No data	No data	No data	No data	No data	No data	No data	No data	No data	No data	No data	No data	0.017298	No data	No data	0	0	0	0	0	0.436495	No data	-0.884611	No data	0	No data	No data	0	0.75	0
KRTAP4-12	0.00209687	No data	No data	No data	No data	No data	No data	No data	No data	No data	No data	No data	No data	No data	No data	No data	No data	No data	No data	0.017246	No data	No data	No data	No data	0	0	0	0	No data	0.837066	No data	No data	No data	No data	-0.813433	1	1
CLXN	0.00209387	No data	No data	No data	No data	No data	No data	No data	No data	No data	No data	No data	No data	No data	No data	No data	No data	No data	No data	0.0172213	No data	No data	0	0	0	0	0	0.597155	No data	0.560287	-0.76881	0	No data	No data	0	0.75	0
HAPLN3	0.00208372	No data	No data	No data	No data	No data	No data	No data	No data	No data	No data	No data	No data	No data	No data	No data	No data	No data	No data	0.0171378	No data	No data	1	1	0	0	0	0.02778	No data	0.494098	0	0	No data	No data	0	0.5	0
ROCR	0.00207786	No data	No data	No data	No data	No data	No data	No data	No data	No data	No data	No data	No data	No data	No data	No data	No data	No data	No data	0.0170896	No data	No data	No data	No data	No data	No data	No data	No data	No data	No data	No data	No data	No data	No data	No data	No data	No data
CRTAM	0.00207747	No data	No data	No data	No data	No data	No data	No data	No data	No data	No data	No data	No data	No data	No data	No data	No data	No data	No data	0.0170864	No data	No data	1	0	0	0	0	0	No data	0.292554	0	0	No data	No data	0	1	0.5
IER2	0.0020638	No data	No data	No data	No data	No data	No data	No data	No data	No data	No data	No data	No data	No data	No data	No data	No data	No data	No data	0.016974	No data	No data	0	0	0	0	0	0	No data	-0.0237176	No data	0	No data	No data	0	-1	-1
ABHD2	0.00206148	No data	No data	No data	No data	No data	No data	No data	No data	No data	No data	No data	No data	No data	No data	No data	No data	No data	No data	0.0169549	No data	No data	0	0	0	0	0	0.941175	No data	-0.607943	0	0	No data	No data	0	0.5	-1
CMAS	0.00205952	No data	No data	No data	No data	No data	No data	No data	No data	No data	No data	No data	No data	No data	No data	No data	No data	No data	No data	0.0169388	No data	No data	0	0	0	0	0	0.71198	No data	-0.612686	0	0	No data	No data	No data	-1	-1
MANF	0.00205237	No data	No data	No data	No data	No data	No data	No data	No data	No data	No data	No data	No data	No data	No data	No data	No data	No data	No data	0.01688	No data	No data	0	1	0	0	0	0.80769	No data	-0.0343078	-0.319524	0	No data	No data	0	-1	-1
MFAP4	0.00204892	No data	No data	No data	No data	No data	No data	No data	No data	No data	No data	No data	No data	No data	No data	No data	No data	No data	No data	0.0168516	No data	No data	0	1	0	0	0	0.70588	No data	-0.11219	-0.217977	0	No data	No data	0	0.5	-1
TMEM33	0.00203646	No data	No data	No data	No data	No data	No data	No data	No data	No data	No data	No data	No data	No data	No data	No data	No data	No data	No data	0.0167491	No data	No data	0	0	0	0	0	0.87854	No data	-0.363376	0	0	No data	No data	No data	-1	-1
RORA-AS1	0.002027	No data	No data	No data	No data	No data	No data	No data	No data	No data	No data	No data	No data	No data	No data	No data	No data	No data	No data	0.0166713	No data	No data	No data	No data	No data	No data	No data	No data	No data	No data	No data	No data	No data	No data	No data	No data	No data
ENSG00000288253	0.0020212	No data	No data	No data	No data	No data	No data	No data	No data	No data	No data	No data	No data	No data	No data	No data	No data	No data	No data	0.0166236	No data	No data	No data	No data	No data	No data	No data	No data	No data	No data	No data	No data	No data	No data	No data	No data	No data
PPP1R12B	0.00201524	No data	No data	No data	No data	No data	No data	No data	No data	No data	No data	No data	No data	No data	No data	No data	No data	No data	No data	0.0165746	No data	No data	1	0	0	0	0	0.485745	No data	-0.397573	-0.70627	0	No data	No data	0	0.5	-1
B4GALNT2	0.00201489	No data	No data	No data	No data	No data	No data	No data	No data	No data	No data	No data	No data	No data	No data	No data	No data	No data	No data	0.0165717	No data	No data	0	0	0	0	0	0	No data	0.250745	-0.548912	0	No data	No data	0	0.5	0
CD9	0.00201216	No data	No data	No data	No data	No data	No data	No data	No data	No data	No data	No data	No data	No data	No data	No data	No data	No data	0.0165492	No data	No data	No data	1	0	0	0	0	0.451755	No data	-0.626365	-0.436598	0	No data	No data	0	-1	-1
RASGRF1	0.00201216	No data	No data	No data	No data	No data	No data	No data	No data	No data	No data	No data	No data	No data	No data	No data	No data	No data	0.0165492	No data	No data	No data	0	0	0	0	0	0.224345	No data	-0.84567	-0.296407	0	No data	No data	-0.184567	1	0.5
SERPINA6	0.00201216	No data	No data	No data	No data	No data	No data	No data	No data	No data	No data	No data	No data	No data	No data	No data	No data	No data	0.0165492	No data	No data	No data	0	1	0	1	0	0	No data	0.0697187	-0.254639	0	No data	No data	0	1	0.5
LST1	0.00201216	No data	No data	No data	No data	No data	No data	No data	No data	No data	No data	No data	No data	No data	No data	No data	No data	No data	0.0165492	No data	No data	No data	1	0	0	0	0	0	No data	0.86332	-0.750178	0	No data	No data	No data	0.5	0
METTL8	0.00201216	No data	No data	No data	No data	No data	No data	No data	No data	No data	No data	No data	No data	No data	No data	No data	No data	No data	0.0165492	No data	No data	No data	0	0	0	0	0	0	No data	-0.194484	No data	0	No data	No data	0	-1	-1
TIPRL	0.00201216	No data	No data	No data	No data	No data	No data	No data	No data	No data	No data	No data	No data	No data	No data	No data	No data	No data	0.0165492	No data	No data	No data	0	0	0	0	0	0.83456	No data	-0.548704	-0.546593	0	No data	No data	No data	-1	-1
GBA3	0.00201216	No data	No data	No data	No data	No data	No data	No data	No data	No data	No data	No data	No data	No data	No data	No data	No data	No data	0.0165492	No data	No data	No data	0	0	No data	No data	No data	No data	No data	No data	No data	No data	No data	No data	0	0.75	0.5
MIP	0.00201216	No data	No data	No data	No data	No data	No data	No data	No data	No data	No data	No data	No data	No data	No data	No data	No data	No data	0.0165492	No data	No data	No data	1	0	0	0	0	0.657795	No data	-0.0469939	0	0	No data	No data	-0.0304175	No data	No data
ITFG1	0.00201216	No data	No data	No data	No data	No data	No data	No data	No data	No data	No data	No data	No data	No data	No data	No data	No data	No data	0.0165492	No data	No data	No data	0	0	0	0	0	0.460785	No data	-0.545174	No data	0	No data	No data	No data	-1	-1
NCBP1	0.00201202	No data	No data	No data	No data	No data	No data	No data	No data	No data	No data	No data	No data	No data	No data	No data	No data	No data	No data	0.0165481	No data	0.7	0	0	0	0	0	0.898735	No data	-0.954881	0	-1	No data	No data	No data	-1	-1
KRTAP3-1	0.00200782	No data	No data	No data	No data	No data	No data	No data	No data	No data	No data	No data	No data	No data	No data	No data	No data	No data	No data	0.0165136	No data	No data	No data	No data	0	0	0	0.336735	No data	0.774959	No data	0	No data	No data	-0.362245	1	0.5
AGR2	0.00200245	No data	No data	No data	No data	No data	No data	No data	No data	No data	No data	No data	No data	No data	No data	No data	No data	No data	No data	0.0164694	No data	No data	0	0	0	0	0	0.57143	No data	0.550469	-0.727236	0	No data	No data	0	0.5	0
LINC02487	0.00199505	No data	No data	No data	No data	No data	No data	No data	No data	No data	No data	No data	No data	No data	No data	No data	No data	No data	No data	0.0164085	No data	No data	No data	No data	No data	No data	No data	No data	No data	No data	No data	No data	No data	No data	No data	No data	No data
ZNF571-AS1	0.00197599	No data	No data	No data	No data	No data	No data	No data	No data	No data	No data	No data	No data	No data	No data	No data	No data	No data	No data	0.0162518	No data	No data	No data	No data	No data	No data	No data	No data	No data	No data	No data	No data	No data	No data	No data	No data	No data
GRPEL1	0.00197131	No data	No data	No data	No data	No data	No data	No data	No data	No data	No data	No data	No data	No data	No data	No data	No data	No data	No data	0.0162133	No data	No data	0	0	0	0	0	0.40092	No data	0.00375069	No data	-1	No data	No data	0	-1	-1
KRTAP1-1	0.00196986	No data	No data	No data	No data	No data	No data	No data	No data	No data	No data	No data	No data	No data	No data	No data	No data	No data	No data	0.0162014	No data	No data	No data	No data	0	0	0	0	No data	0.260783	0	0	No data	No data	-0.731638	1	1
KRTAP1-5	0.00196672	No data	No data	No data	No data	No data	No data	No data	No data	No data	No data	No data	No data	No data	No data	No data	No data	No data	No data	0.0161755	No data	No data	No data	No data	0	0	0	0	No data	0.234859	0	0	No data	No data	-0.698275	1	0.5
UCHL5	0.00196449	No data	No data	No data	No data	No data	No data	No data	No data	No data	No data	No data	No data	No data	No data	No data	No data	No data	No data	0.0161572	No data	No data	0	0	0	1	0	0.84756	No data	-0.281743	-0.663419	0	No data	No data	0	-1	-1
TSPOAP1	0.00196307	No data	No data	No data	No data	No data	No data	No data	No data	No data	No data	No data	No data	No data	No data	No data	No data	No data	No data	0.0161455	No data	No data	0	0	0	0	0	0.106085	No data	-0.604523	-0.191877	0	No data	No data	0	0.5	-1
ANO3	0.00195799	No data	No data	No data	No data	No data	No data	No data	No data	No data	No data	No data	No data	No data	No data	No data	No data	No data	No data	0.0161037	No data	No data	0	0	0	0	0	0.683995	No data	-0.0988417	0	0	No data	No data	-0.008665	0.75	0.5
SLIT2	0.00195647	No data	No data	No data	No data	No data	No data	No data	No data	No data	No data	No data	No data	No data	No data	No data	No data	No data	No data	0.0160912	No data	No data	0	1	0	0	0	0.836495	No data	-0.939437	-0.912438	0	No data	No data	-0.157947	-1	0
DIO3OS	0.00195541	No data	No data	No data	No data	No data	No data	No data	No data	No data	No data	No data	No data	No data	No data	No data	No data	No data	No data	0.0160825	No data	No data	No data	No data	No data	No data	No data	No data	No data	No data	No data	No data	No data	No data	No data	No data	No data
SEZ6L	0.00194902	No data	No data	No data	No data	No data	No data	No data	No data	No data	No data	No data	No data	No data	No data	No data	No data	No data	No data	0.0160299	No data	No data	0	0	0	0	0	0.018555	No data	-0.739658	-0.269087	0	No data	No data	0	1	0.5
NSUN7	0.00194318	No data	No data	No data	No data	No data	No data	No data	No data	No data	No data	No data	No data	No data	No data	No data	No data	No data	No data	0.0159819	No data	No data	0	0	0	0	0	0	No data	0.447987	0	0	No data	No data	No data	0.5	0
ZMAT1	0.0019373	No data	No data	No data	No data	No data	No data	No data	No data	No data	No data	No data	No data	No data	No data	No data	No data	No data	No data	0.0159336	No data	No data	0	0	0	0	0	0	No data	No data	No data	0	No data	No data	0	-1	0
CEP19	0.00192813	No data	No data	No data	No data	No data	No data	No data	No data	No data	No data	No data	No data	No data	No data	No data	No data	No data	No data	0.0158581	No data	No data	0	0	0	0	0	0.263805	No data	0.399117	-0.702909	0	No data	No data	No data	-1	0
PLIN5	0.0019256	No data	No data	No data	No data	No data	No data	No data	No data	No data	No data	No data	No data	No data	No data	No data	No data	No data	No data	0.0158373	No data	No data	0	0	1	1	0	0	No data	0.700827	-0.920144	0	No data	No data	0	0.5	0
STK31	0.00192543	No data	No data	No data	No data	No data	No data	No data	No data	No data	No data	No data	No data	No data	No data	No data	No data	No data	No data	0.0158359	No data	No data	No data	No data	0	0	0	0	No data	-0.318367	No data	0	No data	No data	0	1	0.5
ENSG00000269729	0.00191775	No data	No data	No data	No data	No data	No data	No data	No data	No data	No data	No data	No data	No data	No data	No data	No data	No data	No data	0.0157728	No data	No data	No data	No data	No data	No data	No data	No data	No data	No data	No data	No data	No data	No data	No data	No data	No data
PCSK5	0.00191322	No data	No data	No data	No data	No data	No data	No data	No data	No data	No data	No data	No data	No data	No data	No data	No data	No data	No data	0.0157355	No data	No data	0	1	1	1	0	0.062005	No data	-0.403971	-0.957949	0	No data	No data	0	0.5	-1
RAPGEF3	0.00191271	No data	No data	No data	No data	No data	No data	No data	No data	No data	No data	No data	No data	No data	No data	No data	No data	No data	No data	0.0157313	No data	No data	0	0	1	1	0	0.53413	No data	-0.0258136	-0.330927	0	No data	No data	0	-1	0
GLYAT	0.00190932	No data	No data	No data	No data	No data	No data	No data	No data	No data	No data	No data	No data	No data	No data	No data	No data	No data	No data	0.0157035	No data	No data	0	0	0	0	0	0	No data	0.943519	0	0	No data	No data	0	0.75	0.5
SLC27A6	0.00190868	No data	No data	No data	No data	No data	No data	No data	No data	No data	No data	No data	No data	No data	No data	No data	No data	No data	No data	0.0156982	No data	No data	0	0	0	0	0	0	No data	0.594705	No data	0	No data	No data	0	0.5	0
LINC02615	0.00190808	No data	No data	No data	No data	No data	No data	No data	No data	No data	No data	No data	No data	No data	No data	No data	No data	No data	No data	0.0156932	No data	No data	No data	No data	No data	No data	No data	No data	No data	No data	No data	No data	No data	No data	No data	No data	No data
KRTAP2-4	0.00190561	No data	No data	No data	No data	No data	No data	No data	No data	No data	No data	No data	No data	No data	No data	No data	No data	No data	No data	0.0156729	No data	No data	No data	No data	0	0	0	0	No data	0.649421	No data	No data	No data	No data	-1	1	1
ANKRD23	0.0019038	No data	No data	No data	No data	No data	No data	No data	No data	No data	No data	No data	No data	No data	No data	No data	No data	No data	No data	0.0156581	No data	No data	0	0	0	0	0	0.114755	No data	0.778158	No data	0	No data	No data	No data	0.75	0
MAGI1-IT1	0.00189759	No data	No data	No data	No data	No data	No data	No data	No data	No data	No data	No data	No data	No data	No data	No data	No data	No data	No data	0.0156069	No data	No data	No data	No data	No data	No data	No data	No data	No data	No data	No data	No data	No data	No data	No data	No data	No data
SH3BP5-AS1	0.00189627	No data	No data	No data	No data	No data	No data	No data	No data	No data	No data	No data	No data	No data	No data	No data	No data	No data	No data	0.0155961	No data	No data	No data	No data	No data	No data	No data	No data	No data	No data	No data	No data	No data	No data	No data	No data	No data
ZBED3-AS1	0.00189502	No data	No data	No data	No data	No data	No data	No data	No data	No data	No data	No data	No data	No data	No data	No data	No data	No data	No data	0.0155858	No data	No data	No data	No data	No data	No data	No data	No data	No data	No data	No data	No data	No data	No data	No data	No data	No data
AGBL3	0.00188804	No data	No data	No data	No data	No data	No data	No data	No data	No data	No data	No data	No data	No data	No data	No data	No data	No data	No data	0.0155284	No data	No data	0	0	0	0	0	0	No data	-0.131274	No data	0	No data	No data	0	0.5	0
PER3	0.00188569	No data	No data	No data	No data	No data	No data	No data	No data	No data	No data	No data	No data	No data	No data	No data	No data	No data	No data	0.0155091	No data	No data	0	0	0	0	0	0	No data	0.0704909	-0.125077	0	No data	No data	0	-1	0
GLYATL2	0.00188251	No data	No data	No data	No data	No data	No data	No data	No data	No data	No data	No data	No data	No data	No data	No data	No data	No data	No data	0.015483	No data	No data	0	0	0	0	0	No data	No data	0.768891	No data	0	No data	No data	0	0.5	0.5
CRIP2	0.00188058	No data	No data	No data	No data	No data	No data	No data	No data	No data	No data	No data	No data	No data	No data	No data	No data	No data	0.0121586	0.0124274	No data	No data	1	0	0	0	0	0.639425	No data	0.717485	No data	0	No data	No data	-0.0264425	0.5	-1
KRTAP4-3	0.00187674	No data	No data	No data	No data	No data	No data	No data	No data	No data	No data	No data	No data	No data	No data	No data	No data	No data	No data	0.0154355	No data	No data	No data	No data	0	0	0	0	No data	0.976613	No data	0	No data	No data	-0.153845	1	1
CECR2	0.00187383	No data	No data	No data	No data	No data	No data	No data	No data	No data	No data	No data	No data	No data	No data	No data	No data	No data	No data	0.0154115	No data	No data	0	0	1	1	0	0.074455	1	-0.917485	-0.831207	No data	No data	No data	0	0.5	0
KRTAP4-9	0.00186585	No data	No data	No data	No data	No data	No data	No data	No data	No data	No data	No data	No data	No data	No data	No data	No data	No data	No data	0.0153459	No data	No data	No data	No data	0	0	0	0	No data	0.917926	No data	0	No data	No data	-0.619047	1	1
ADH6	0.00186384	No data	No data	No data	No data	No data	No data	No data	No data	No data	No data	No data	No data	No data	No data	No data	No data	No data	No data	0.0153294	No data	1	0	0	0	0	0	0	No data	0.469388	No data	0	No data	No data	-0.0866675	1	0.5
FAHD2A	0.00186244	No data	No data	No data	No data	No data	No data	No data	No data	No data	No data	No data	No data	No data	No data	No data	No data	No data	No data	0.0153179	No data	No data	0	0	0	0	0	0.299365	No data	0.158411	No data	0	No data	No data	-0.95223	0.5	-1
TRAV9-2	0.001859	No data	No data	No data	No data	No data	No data	No data	No data	No data	No data	No data	No data	No data	No data	No data	No data	No data	No data	0.0152896	No data	No data	1	0	No data	No data	No data	0	No data	No data	No data	No data	No data	No data	-0.241072	1	0.5
KCNK1	0.00185143	No data	No data	No data	No data	No data	No data	No data	No data	No data	No data	No data	No data	No data	No data	No data	No data	No data	No data	0.0152273	No data	No data	0	0	0	0	0	0.747025	No data	-0.409818	-0.202447	0	255	No data	0	0.5	0
CFAP69	0.00184971	No data	No data	No data	No data	No data	No data	No data	No data	No data	No data	No data	No data	No data	No data	No data	No data	No data	No data	0.0152132	No data	No data	0	0	0	0	0	0.19766	No data	0.0532819	-0.587104	0	No data	No data	No data	0.5	0
RSPH1	0.00184801	No data	No data	No data	No data	No data	No data	No data	No data	No data	No data	No data	No data	No data	No data	No data	No data	No data	No data	0.0151992	No data	No data	0	0	0	0	0	0	No data	-0.271153	0	0	No data	No data	0	0.5	0
PFKFB1	0.0018479	No data	No data	No data	No data	No data	No data	No data	No data	No data	No data	No data	No data	No data	No data	No data	No data	No data	0.0151983	No data	No data	No data	No data	No data	1	1	1	0.77707	No data	No data	No data	0	No data	No data	-0.363057	0.75	0.5
HBA2	0.0018479	No data	No data	No data	No data	No data	No data	No data	No data	No data	No data	No data	No data	No data	No data	No data	No data	No data	0.0151983	No data	No data	1	No data	No data	1	0	1	0.330985	No data	0.943188	-0.25544	No data	255	No data	-1	0.75	-1
MSH3	0.0018479	No data	No data	No data	No data	No data	No data	No data	No data	No data	No data	No data	No data	No data	No data	No data	No data	No data	0.0151983	No data	No data	No data	0	0	0	0	0	0	No data	0.107667	-0.188799	0	255	No data	0	-1	-1
TMEFF1	0.0018479	No data	No data	No data	No data	No data	No data	No data	No data	No data	No data	No data	No data	No data	No data	No data	No data	No data	0.0151983	No data	No data	No data	1	0	0	0	0	0.644735	No data	-0.489906	-0.296833	0	No data	No data	0	0.75	0.5
ADAM12	0.0018479	No data	No data	No data	No data	No data	No data	No data	No data	No data	No data	No data	No data	No data	No data	No data	No data	No data	0.0151983	No data	No data	No data	1	1	0	1	0	0.06181	No data	-0.256922	No data	0	No data	No data	0	1	0.5
DECR1	0.0018479	No data	No data	No data	No data	No data	No data	No data	No data	No data	No data	No data	No data	No data	No data	No data	No data	No data	0.0151983	No data	No data	No data	0	0	0	0	1	0.119405	No data	0.723883	-0.779388	0	No data	No data	0	0.5	-1
PADI3	0.0018479	No data	No data	No data	No data	No data	No data	No data	No data	No data	No data	No data	No data	No data	No data	No data	No data	No data	0.0151983	No data	No data	No data	0	0	1	1	0	0.35994	0	-0.118036	0	0	No data	No data	0	0.75	0.5
CFAP410	0.0018479	No data	No data	No data	No data	No data	No data	No data	No data	No data	No data	No data	No data	No data	No data	No data	No data	No data	0.0151983	No data	No data	No data	0	0	0	0	0	0	No data	0.649972	0	0	No data	No data	No data	-1	-1
MAP3K11	0.0018479	No data	No data	No data	No data	No data	No data	No data	No data	No data	No data	No data	No data	No data	No data	No data	No data	No data	0.0151983	No data	No data	0.5	0	0	1	1	0	0.734355	0	-0.30171	-0.433994	0	No data	No data	0	-1	-1
PIAS1	0.0018479	No data	No data	No data	No data	No data	No data	No data	No data	No data	No data	No data	No data	No data	No data	No data	No data	No data	0.0151983	No data	No data	No data	0	0	0	0	0	0.900155	No data	-0.984887	-0.678551	0	No data	No data	0	-1	-1
TAS1R1	0.0018479	No data	No data	No data	No data	No data	No data	No data	No data	No data	No data	No data	No data	No data	No data	No data	No data	No data	0.0151983	No data	No data	No data	1	0	0	1	0	0	No data	-0.142306	0	0	No data	No data	0	1	1
PRPH2	0.0018479	No data	No data	No data	No data	No data	No data	No data	No data	No data	No data	No data	No data	No data	No data	No data	No data	No data	0.0151983	No data	No data	No data	0	0	0	0	0	0.552025	No data	-0.330281	-0.827995	0	No data	No data	0	1	0
GPHA2	0.0018479	No data	No data	No data	No data	No data	No data	No data	No data	No data	No data	No data	No data	No data	No data	No data	No data	No data	0.0151983	No data	No data	No data	0	1	0	0	0	0.147285	No data	0.503696	No data	0	No data	No data	No data	1	0.5
MDM4	0.0018479	No data	No data	No data	No data	No data	No data	No data	No data	No data	No data	No data	No data	No data	No data	No data	No data	No data	0.0151983	No data	No data	No data	0	0	1	1	0	0.20408	No data	-0.981357	-0.911465	0	No data	No data	0	-1	-1
SPINK6	0.0018479	No data	No data	No data	No data	No data	No data	No data	No data	No data	No data	No data	No data	No data	No data	No data	No data	No data	0.0151983	No data	No data	No data	0	1	0	0	0	0	No data	0.836183	0	0	No data	No data	0	0.5	0.5
RBBP4	0.0018479	No data	No data	No data	No data	No data	No data	No data	No data	No data	No data	No data	No data	No data	No data	No data	No data	No data	0.0151983	No data	No data	No data	0	0	1	1	1	1	No data	-0.98257	-0.825137	-1	No data	No data	-0.711765	-1	-1
KCNQ1OT1	0.0018479	No data	No data	No data	No data	No data	No data	No data	No data	No data	No data	No data	No data	No data	No data	No data	No data	No data	0.0151983	No data	No data	No data	No data	No data	No data	No data	No data	No data	No data	No data	-0.582042	No data	No data	No data	No data	No data	No data
GPR162	0.0018479	No data	No data	No data	No data	No data	No data	No data	No data	No data	No data	No data	No data	No data	No data	No data	No data	No data	0.0151983	No data	No data	No data	0	0	0	0	0	0.79592	No data	-0.276889	No data	0	No data	No data	0	0.5	-1
COP1	0.0018479	No data	No data	No data	No data	No data	No data	No data	No data	No data	No data	No data	No data	No data	No data	No data	No data	No data	0.0151983	No data	No data	No data	0	0	0	0	0	0.88372	No data	-0.623276	-0.56539	0	No data	No data	0	-1	-1
MIB1	0.0018479	No data	No data	No data	No data	No data	No data	No data	No data	No data	No data	No data	No data	No data	No data	No data	No data	No data	0.0151983	No data	No data	No data	0	0	0	0	0	0.96521	No data	0.999559	-0.949509	0	No data	No data	0	-1	-1
ACLY	0.0018479	No data	No data	No data	No data	No data	No data	No data	No data	No data	No data	No data	No data	No data	No data	No data	No data	No data	0.0151983	No data	No data	1	0	0	1	1	1	0.90463	No data	-0.793491	No data	0	255	No data	No data	-1	-1
PCYT1A	0.0018479	No data	No data	No data	No data	No data	No data	No data	No data	No data	No data	No data	No data	No data	No data	No data	No data	No data	0.0151983	No data	No data	No data	0	0	0	1	0	0.809265	No data	-0.0605626	-0.374837	-1	No data	No data	-0.196185	-1	-1
CDCP1	0.0018479	No data	No data	No data	No data	No data	No data	No data	No data	No data	No data	No data	No data	No data	No data	No data	No data	No data	0.0151983	No data	No data	No data	0	0	0	0	0	0.049045	No data	-0.567347	No data	0	No data	No data	No data	0.5	0
CYP11A1	0.0018479	No data	No data	No data	No data	No data	No data	No data	No data	No data	No data	No data	No data	No data	No data	No data	No data	No data	0.0151983	No data	No data	1	0	0	0	0	1	0	No data	-0.437176	-0.882601	0	No data	No data	0	1	0
DHPS	0.0018479	No data	No data	No data	No data	No data	No data	No data	No data	No data	No data	No data	No data	No data	No data	No data	No data	No data	0.0151983	No data	No data	No data	0	0	1	1	0	0.566395	No data	-0.248097	-0.73388	-1	No data	No data	No data	-1	-1
NCR3	0.0018479	No data	No data	No data	No data	No data	No data	No data	No data	No data	No data	No data	No data	No data	No data	No data	No data	No data	0.0151983	No data	No data	No data	1	0	0	0	0	No data	No data	0.398897	No data	0	No data	No data	0	0.5	0.5
ZACN	0.0018479	No data	No data	No data	No data	No data	No data	No data	No data	No data	No data	No data	No data	No data	No data	No data	No data	No data	0.0151983	No data	No data	No data	1	0	0	0	0	No data	No data	0.763155	No data	0	No data	No data	0	No data	No data
NUSAP1	0.0018479	No data	No data	No data	No data	No data	No data	No data	No data	No data	No data	No data	No data	No data	No data	No data	No data	No data	0.0151983	No data	No data	No data	0	0	0	0	0	0	No data	0.143409	No data	0	No data	No data	No data	0.75	0
PFKFB4	0.0018479	No data	No data	No data	No data	No data	No data	No data	No data	No data	No data	No data	No data	No data	No data	No data	No data	No data	0.0151983	No data	No data	No data	0	0	1	1	0	0.87207	No data	-0.0922228	-0.439523	0	No data	No data	-0.371003	0.5	-1
PAFAH1B1	0.0018479	No data	No data	No data	No data	No data	No data	No data	No data	No data	No data	No data	No data	No data	No data	No data	No data	No data	0.0151983	No data	No data	No data	0	0	0	0	0	0.987805	No data	-0.994484	-0.885174	-1	No data	No data	0	-1	-1
HNRNPA2B1	0.0018479	No data	No data	No data	No data	No data	No data	No data	No data	No data	No data	No data	No data	No data	No data	No data	No data	No data	0.0151983	No data	No data	No data	0	0	0	0	0	0.95601	No data	-0.992057	No data	0	No data	255	-0.347508	-1	-1
ATP6V0A2	0.0018479	No data	No data	No data	No data	No data	No data	No data	No data	No data	No data	No data	No data	No data	No data	No data	No data	No data	0.0151983	No data	No data	No data	1	0	0	0	0	0.57944	No data	-0.564479	No data	0	No data	No data	0	-1	-1
DMGDH	0.0018479	No data	No data	No data	No data	No data	No data	No data	No data	No data	No data	No data	No data	No data	No data	No data	No data	No data	0.0151983	No data	No data	No data	0	0	0	0	0	0.486145	No data	-0.0468836	0	0	No data	No data	0	0.75	0
PIKFYVE	0.0018479	No data	No data	No data	No data	No data	No data	No data	No data	No data	No data	No data	No data	No data	No data	No data	No data	No data	0.0151983	No data	No data	0.2	0	0	1	1	0	0.54004	1	-0.662107	-0.948591	0	No data	No data	0	-1	-1
MCTP2	0.0018379	No data	No data	No data	No data	No data	No data	No data	No data	No data	No data	No data	No data	No data	No data	No data	No data	No data	No data	0.015116	No data	No data	0	0	0	0	0	0.46469	No data	0.539658	0	0	No data	No data	0	0.5	0
RAD51-AS1	0.00183679	No data	No data	No data	No data	No data	No data	No data	No data	No data	No data	No data	No data	No data	No data	No data	No data	No data	No data	0.0151069	No data	No data	No data	No data	No data	No data	No data	No data	No data	No data	No data	No data	No data	No data	No data	No data	No data
EIF3J	0.0018331	No data	No data	No data	No data	No data	No data	No data	No data	No data	No data	No data	No data	No data	No data	No data	No data	No data	No data	0.0150766	No data	No data	0	0	0	0	0	0.84496	No data	-0.468726	No data	-1	No data	No data	No data	0.5	-1
SHISA6	0.00182141	No data	No data	No data	No data	No data	No data	No data	No data	No data	No data	No data	No data	No data	No data	No data	No data	No data	No data	0.0149804	No data	No data	1	0	0	0	0	0.455535	No data	-0.455709	-0.44619	0	No data	No data	0	0.5	0
KRTAP4-7	0.00181987	No data	No data	No data	No data	No data	No data	No data	No data	No data	No data	No data	No data	No data	No data	No data	No data	No data	No data	0.0149677	No data	No data	No data	No data	0	0	0	0	No data	0.768781	No data	No data	No data	No data	-0.83871	1	1
PCLO	0.00181933	No data	No data	No data	No data	No data	No data	No data	No data	No data	No data	No data	No data	No data	No data	No data	No data	No data	No data	0.0149633	No data	No data	1	0	0	0	0	0.141385	No data	-0.961721	-0.717964	0	No data	No data	0	0.5	0
SOSTDC1	0.00181338	No data	No data	No data	No data	No data	No data	No data	No data	No data	No data	No data	No data	No data	No data	No data	No data	No data	No data	0.0149144	No data	No data	0	1	0	0	0	0.73301	No data	-0.241147	-0.832051	0	No data	No data	0	1	0
CADM3-AS1	0.00180676	No data	No data	No data	No data	No data	No data	No data	No data	No data	No data	No data	No data	No data	No data	No data	No data	No data	No data	0.0148599	No data	No data	No data	No data	No data	No data	No data	No data	No data	No data	No data	No data	No data	No data	No data	No data	No data
RFX2	0.0018054	No data	No data	No data	No data	No data	No data	No data	No data	No data	No data	No data	No data	No data	No data	No data	No data	No data	No data	0.0148487	No data	No data	0	0	0	0	0	0.38451	No data	-0.828351	-0.494911	0	No data	No data	-0.152835	0.5	0
SHC2	0.00179598	No data	No data	No data	No data	No data	No data	No data	No data	No data	No data	No data	No data	No data	No data	No data	No data	No data	No data	0.0147712	No data	No data	0	0	0	0	0	No data	No data	0.673138	No data	0	No data	No data	No data	0.5	0
SORL1	0.00178879	No data	No data	No data	No data	No data	No data	No data	No data	No data	No data	No data	No data	No data	No data	No data	No data	No data	No data	0.0147122	No data	No data	1	1	0	0	0	0.661245	No data	-0.637286	-0.83028	0	No data	No data	0	-1	-1
LHFPL3-AS1	0.00178841	No data	No data	No data	No data	No data	No data	No data	No data	No data	No data	No data	No data	No data	No data	No data	No data	No data	No data	0.014709	No data	No data	No data	No data	No data	No data	No data	No data	No data	No data	No data	No data	No data	No data	No data	No data	No data
SNRK-AS1	0.001787	No data	No data	No data	No data	No data	No data	No data	No data	No data	No data	No data	No data	No data	No data	No data	No data	No data	No data	0.0146974	No data	No data	No data	No data	No data	No data	No data	No data	No data	No data	No data	No data	No data	No data	No data	No data	No data
TNK2	0.00178416	No data	No data	No data	No data	No data	No data	No data	No data	No data	No data	No data	No data	No data	No data	No data	No data	No data	No data	0.014674	No data	No data	1	0	1	1	1	0.663505	1	0.0961942	-0.252381	0	No data	No data	0	-1	-1
SLC45A4	0.00177221	No data	No data	No data	No data	No data	No data	No data	No data	No data	No data	No data	No data	No data	No data	No data	No data	No data	No data	0.0145757	No data	No data	1	0	0	0	0	0.08416	No data	-0.458025	No data	0	No data	No data	0	-1	0
JAKMIP3	0.00176858	No data	No data	No data	No data	No data	No data	No data	No data	No data	No data	No data	No data	No data	No data	No data	No data	No data	No data	0.0145459	No data	No data	0	0	0	0	0	0.71631	No data	-0.454385	No data	0	No data	No data	-0.0573275	0.5	0.5
ENSG00000267934	0.00175352	No data	No data	No data	No data	No data	No data	No data	No data	No data	No data	No data	No data	No data	No data	No data	No data	No data	No data	0.014422	No data	No data	No data	No data	No data	No data	No data	No data	No data	No data	No data	No data	No data	No data	No data	No data	No data
KRTAP11-1	0.00174996	No data	No data	No data	No data	No data	No data	No data	No data	No data	No data	No data	No data	No data	No data	No data	No data	No data	No data	0.0143928	No data	No data	No data	No data	0	0	0	0.11043	No data	0.80695	No data	0	No data	No data	0	1	0.5
SAR1B	0.0017499	No data	No data	No data	No data	No data	No data	No data	No data	No data	No data	No data	No data	No data	No data	No data	No data	No data	No data	0.0143922	No data	No data	0	0	0	0	0	0.949495	No data	0.240596	-0.863073	0	No data	No data	-0.747475	-1	-1
HPDL	0.00174055	No data	No data	No data	No data	No data	No data	No data	No data	No data	No data	No data	No data	No data	No data	No data	No data	No data	No data	0.0143154	No data	No data	0	0	0	0	0	0	No data	0.367568	-0.892125	0	No data	No data	0	0.5	0.5
TTC28	0.00173097	No data	No data	No data	No data	No data	No data	No data	No data	No data	No data	No data	No data	No data	No data	No data	No data	No data	No data	0.0142365	No data	No data	0	0	0	0	0	0.512295	No data	-0.809377	-0.668537	0	No data	No data	0	-1	0
CLPX	0.00173097	No data	No data	No data	No data	No data	No data	No data	No data	No data	No data	No data	No data	No data	No data	No data	No data	No data	No data	0.0142365	No data	No data	0	0	0	1	0	0.80253	No data	-0.586983	-0.718358	0	No data	No data	No data	-1	-1
PCDHGB6	0.00172734	No data	No data	No data	No data	No data	No data	No data	No data	No data	No data	No data	No data	No data	No data	No data	No data	No data	No data	0.0142068	No data	No data	1	0	0	0	0	0.150535	No data	0.0993933	No data	0	No data	No data	-0.45699	0.5	0
GUF1	0.00172282	No data	No data	No data	No data	No data	No data	No data	No data	No data	No data	No data	No data	No data	No data	No data	No data	No data	No data	0.0141696	No data	No data	0	0	0	0	0	0.372195	No data	0.708991	-0.22625	0	No data	No data	0	-1	0
KRTAP4-2	0.00172046	No data	No data	No data	No data	No data	No data	No data	No data	No data	No data	No data	No data	No data	No data	No data	No data	No data	No data	0.0141501	No data	No data	No data	No data	0	0	0	0	No data	0.885163	No data	-1	No data	No data	-0.558822	1	1
C2orf68	0.00171966	No data	No data	No data	No data	No data	No data	No data	No data	No data	No data	No data	No data	No data	No data	No data	No data	No data	No data	0.0141436	No data	No data	0	0	0	0	0	0.156625	No data	0.358963	No data	0	No data	No data	No data	-1	-1
ZNF880	0.0017158	No data	No data	No data	No data	No data	No data	No data	No data	No data	No data	No data	No data	No data	No data	No data	No data	No data	No data	0.0141118	No data	No data	0	0	0	0	0	No data	No data	0.699614	No data	0	No data	No data	-0.22877	-1	-1
ABCD2	0.00171556	No data	No data	No data	No data	No data	No data	No data	No data	No data	No data	No data	No data	No data	No data	No data	No data	No data	No data	0.0141099	No data	No data	0	0	0	0	0	0.695945	No data	-0.41765	-0.336583	0	No data	No data	-0.094595	0.5	0.5
MAP4K3-DT	0.00170974	No data	No data	No data	No data	No data	No data	No data	No data	No data	No data	No data	No data	No data	No data	No data	No data	No data	No data	0.014062	No data	No data	No data	No data	No data	No data	No data	No data	No data	No data	No data	No data	No data	No data	No data	No data	No data
TOX2	0.00169643	No data	No data	No data	No data	No data	No data	No data	No data	No data	No data	No data	No data	No data	No data	No data	No data	No data	No data	0.0139525	No data	No data	0	0	0	0	0	0.624505	No data	-0.682184	-0.200447	0	No data	No data	0	0.5	-1
SNRPD1	0.00169268	No data	No data	No data	No data	No data	No data	No data	No data	No data	No data	No data	No data	No data	No data	No data	No data	No data	No data	0.0139216	No data	No data	0	0	0	0	0	1	No data	0.411804	No data	-1	No data	No data	0	-1	-1
NOP16	0.00168726	No data	No data	No data	No data	No data	No data	No data	No data	No data	No data	No data	No data	No data	No data	No data	No data	No data	No data	0.013877	No data	No data	0	0	0	0	0	0.55056	No data	-0.195477	No data	-1	No data	No data	No data	-1	-1
PIK3IP1	0.00166827	No data	No data	No data	No data	No data	No data	No data	No data	No data	No data	No data	No data	No data	No data	No data	No data	No data	No data	0.0137209	No data	No data	1	0	0	0	0	0	No data	0.621291	No data	0	No data	No data	0	-1	-1
TWF1	0.00166701	No data	No data	No data	No data	No data	No data	No data	No data	No data	No data	No data	No data	No data	No data	No data	No data	No data	No data	0.0137105	No data	No data	0	0	0	0	0	0.742855	No data	-0.566354	0	0	No data	No data	-0.114285	-1	-1
RABGGTA	0.00166701	No data	No data	No data	No data	No data	No data	No data	No data	No data	No data	No data	No data	No data	No data	No data	No data	No data	No data	0.0137105	No data	No data	No data	No data	1	1	0	0.541445	No data	0.0551572	-0.632766	-1	No data	No data	0	0.5	-1
TDP2	0.00166701	No data	No data	No data	No data	No data	No data	No data	No data	No data	No data	No data	No data	No data	No data	No data	No data	No data	No data	0.0137105	No data	No data	0	0	1	1	0	0	No data	0.384556	-0.0922482	0	No data	No data	No data	0.5	-1
GALNT3	0.00166701	No data	No data	No data	No data	No data	No data	No data	No data	No data	No data	No data	No data	No data	No data	No data	No data	No data	No data	0.0137105	No data	No data	0	0	0	1	0	0.597155	No data	-0.28086	-0.859718	0	No data	No data	-0.0876775	0.5	0
PSMC6	0.00166701	No data	No data	No data	No data	No data	No data	No data	No data	No data	No data	No data	No data	No data	No data	No data	No data	No data	No data	0.0137105	No data	1	1	0	1	0	0	1	No data	-0.964699	0	-1	No data	No data	0	-1	-1
SLCO4A1	0.00166117	No data	No data	No data	No data	No data	No data	No data	No data	No data	No data	No data	No data	No data	No data	No data	No data	No data	No data	0.0136625	No data	No data	0	0	0	0	0	0	No data	0.165141	No data	0	No data	No data	0	0.5	0
SPINT1-AS1	0.00165926	No data	No data	No data	No data	No data	No data	No data	No data	No data	No data	No data	No data	No data	No data	No data	No data	No data	No data	0.0136468	No data	No data	No data	No data	No data	No data	No data	No data	No data	No data	No data	No data	No data	No data	No data	No data	No data
C2orf92	0.00165832	No data	No data	No data	No data	No data	No data	No data	No data	No data	No data	No data	No data	No data	No data	No data	No data	No data	No data	0.0136391	No data	No data	0	0	No data	No data	No data	0	No data	No data	No data	No data	No data	No data	No data	0.5	0
TARS1	0.00165175	No data	No data	No data	No data	No data	No data	No data	No data	No data	No data	No data	No data	No data	No data	No data	No data	No data	No data	0.013585	No data	No data	0	0	1	1	0	0.74412	No data	-0.426365	-0.0220234	-1	No data	No data	-0.298063	-1	-1
PLK2	0.00164927	No data	No data	No data	No data	No data	No data	No data	No data	No data	No data	No data	No data	No data	No data	No data	No data	No data	No data	0.0135646	No data	No data	0	0	1	1	0	0.832115	1	-0.719029	0	0	No data	No data	0	-1	-1
VRK1	0.00164927	No data	No data	No data	No data	No data	No data	No data	No data	No data	No data	No data	No data	No data	No data	No data	No data	No data	No data	0.0135646	No data	No data	0	0	1	1	1	0.35606	No data	-0.371649	-0.858334	0	No data	No data	0	0.5	-1
PRMT3	0.00164828	No data	No data	No data	No data	No data	No data	No data	No data	No data	No data	No data	No data	No data	No data	No data	No data	No data	No data	0.0135565	No data	No data	0	0	1	1	0	0.48211	1	0.343519	-0.789434	0	No data	No data	0	-1	-1
HOXB5	0.00164814	No data	No data	No data	No data	No data	No data	No data	No data	No data	No data	No data	No data	No data	No data	No data	No data	No data	No data	0.0135553	No data	No data	0	0	0	0	0	0.94424	No data	-0.0813017	-0.0310011	0	No data	No data	-0.01487	0.5	0
ATP10D	0.00163808	No data	No data	No data	No data	No data	No data	No data	No data	No data	No data	No data	No data	No data	No data	No data	No data	No data	No data	0.0134726	No data	No data	1	0	0	0	0	0.16199	No data	-0.425924	No data	0	No data	No data	0	-1	-1
CLCA4	0.00163434	No data	No data	No data	No data	No data	No data	No data	No data	No data	No data	No data	No data	No data	No data	No data	No data	No data	No data	0.0134418	No data	No data	1	0	0	0	0	0	No data	0.197573	0	0	No data	No data	-0.028835	0.5	0.5
PYGM	0.00163339	No data	No data	No data	No data	No data	No data	No data	No data	No data	No data	No data	No data	No data	No data	No data	No data	No data	No data	0.013434	No data	No data	No data	No data	0	1	0	0.851545	No data	-0.0118036	-0.778903	0	No data	No data	-0.590263	0.75	0
LINC01133	0.00163165	No data	No data	No data	No data	No data	No data	No data	No data	No data	No data	No data	No data	No data	No data	No data	No data	No data	No data	0.0134197	No data	No data	No data	No data	No data	No data	No data	No data	No data	No data	No data	No data	No data	No data	No data	No data	No data
RBM24	0.00163087	No data	No data	No data	No data	No data	No data	No data	No data	No data	No data	No data	No data	No data	No data	No data	No data	No data	No data	0.0134133	No data	No data	0	0	0	0	0	0.93644	No data	-0.552896	-0.744523	0	No data	No data	-0.216102	0.75	0
NAXD-AS1	0.00162739	No data	No data	No data	No data	No data	No data	No data	No data	No data	No data	No data	No data	No data	No data	No data	No data	No data	No data	0.0133847	No data	No data	No data	No data	No data	No data	No data	No data	No data	No data	No data	No data	No data	No data	No data	No data	No data
MAMDC2-AS1	0.00162324	No data	No data	No data	No data	No data	No data	No data	No data	No data	No data	No data	No data	No data	No data	No data	No data	No data	No data	0.0133505	No data	No data	No data	No data	No data	No data	No data	No data	No data	No data	No data	No data	No data	No data	No data	No data	No data
TUBAL3	0.00161663	No data	No data	No data	No data	No data	No data	No data	No data	No data	No data	No data	No data	No data	No data	No data	No data	No data	No data	0.0132962	No data	No data	0	0	1	1	0	0.13677	No data	0.656922	-0.152875	0	No data	No data	-0.349775	1	0.5
EML5	0.00161623	No data	No data	No data	No data	No data	No data	No data	No data	No data	No data	No data	No data	No data	No data	No data	No data	No data	No data	0.0132929	No data	No data	0	0	0	0	0	0.790085	No data	-0.614231	No data	0	No data	No data	-0.352555	0.5	0.5
KCNT2	0.00161503	No data	No data	No data	No data	No data	No data	No data	No data	No data	No data	No data	No data	No data	No data	No data	No data	No data	No data	0.013283	No data	No data	0	0	0	0	0	0.87665	No data	-0.374848	-0.131736	0	No data	No data	-0.45815	0.5	0.5
TAF9	0.00161032	No data	No data	No data	No data	No data	No data	No data	No data	No data	No data	No data	No data	No data	No data	No data	No data	No data	No data	0.0132442	No data	No data	0	0	0	0	0	0.772725	No data	0.0541644	-0.512242	0	No data	No data	-0.441287	-1	-1
SCRG1	0.00160405	No data	No data	No data	No data	No data	No data	No data	No data	No data	No data	No data	No data	No data	No data	No data	No data	No data	No data	0.0131927	No data	No data	0	1	0	0	0	0.081635	No data	0.415554	No data	0	No data	No data	No data	0.5	0
ENSG00000224945	0.00160317	No data	No data	No data	No data	No data	No data	No data	No data	No data	No data	No data	No data	No data	No data	No data	No data	No data	No data	0.0131854	No data	No data	No data	No data	No data	No data	No data	No data	No data	No data	No data	No data	No data	No data	No data	No data	No data
SNX1	0.00159608	No data	No data	No data	No data	No data	No data	No data	No data	No data	No data	No data	No data	No data	No data	No data	No data	No data	No data	0.0131272	No data	No data	0	0	0	0	0	0.7318	No data	-0.482184	No data	0	No data	No data	0	-1	-1
PDE1A	0.00159526	No data	No data	No data	No data	No data	No data	No data	No data	No data	No data	No data	No data	No data	No data	No data	No data	No data	No data	0.0131204	No data	1	0	0	1	1	0	0.53686	1	-0.196801	-0.818723	0	No data	No data	-0.168242	0.5	0
GALNT1	0.00159258	No data	No data	No data	No data	No data	No data	No data	No data	No data	No data	No data	No data	No data	No data	No data	No data	No data	No data	0.0130984	No data	No data	0	1	0	1	0	0.9195	No data	-0.838831	-0.950727	0	No data	No data	-0.601967	-1	-1
GDF7	0.00158175	No data	No data	No data	No data	No data	No data	No data	No data	No data	No data	No data	No data	No data	No data	No data	No data	No data	No data	0.0130093	No data	No data	0	1	0	0	0	0.133335	No data	0.80717	-0.650722	0	No data	No data	0	0.5	0
KCND2	0.00157396	No data	No data	No data	No data	No data	No data	No data	No data	No data	No data	No data	No data	No data	No data	No data	No data	No data	No data	0.0129452	No data	1	1	0	0	0	0	0.95238	No data	-0.763927	No data	0	No data	No data	-0.412697	1	0.5
GTPBP6	0.00157346	No data	No data	No data	No data	No data	No data	No data	No data	No data	No data	No data	No data	No data	No data	No data	No data	No data	No data	0.0129411	No data	No data	0	0	0	0	0	0	No data	No data	No data	No data	No data	No data	No data	-1	-1
MSRB2	0.00157063	No data	No data	No data	No data	No data	No data	No data	No data	No data	No data	No data	No data	No data	No data	No data	No data	No data	No data	0.0129179	No data	No data	0	0	0	0	0	0	No data	0.686597	No data	0	No data	No data	0	-1	-1
RRAD	0.00156429	No data	No data	No data	No data	No data	No data	No data	No data	No data	No data	No data	No data	No data	No data	No data	No data	No data	No data	0.0128657	No data	No data	1	0	0	0	0	0.626625	No data	0.274683	-0.803049	0	No data	No data	0	0.75	-1
KCNMB4	0.00155527	No data	No data	No data	No data	No data	No data	No data	No data	No data	No data	No data	No data	No data	No data	No data	No data	No data	No data	0.0127915	No data	No data	0	0	0	0	0	0.690475	No data	-0.795918	-0.176657	0	No data	No data	0	0.5	0
CDNF	0.00154991	No data	No data	No data	No data	No data	No data	No data	No data	No data	No data	No data	No data	No data	No data	No data	No data	No data	No data	0.0127475	No data	No data	0	1	0	0	0	0	No data	0.54396	-0.669553	0	No data	No data	0	0.5	0
SLA2	0.00154889	No data	No data	No data	No data	No data	No data	No data	No data	No data	No data	No data	No data	No data	No data	No data	No data	No data	No data	0.0127391	No data	No data	0	0	0	0	0	0	No data	0.125097	-0.235644	0	No data	No data	0	0.5	0.5
EMSLR	0.00154151	No data	No data	No data	No data	No data	No data	No data	No data	No data	No data	No data	No data	No data	No data	No data	No data	No data	No data	0.0126783	No data	No data	No data	No data	No data	No data	No data	No data	No data	No data	No data	No data	No data	No data	No data	No data	No data
FBXO5	0.00153938	No data	No data	No data	No data	No data	No data	No data	No data	No data	No data	No data	No data	No data	No data	No data	No data	No data	No data	0.0126608	No data	No data	0	0	0	0	0	0	No data	-0.836404	-0.179049	-1	No data	No data	0	0.75	0
RACGAP1	0.00153903	No data	No data	No data	No data	No data	No data	No data	No data	No data	No data	No data	No data	No data	No data	No data	No data	No data	No data	0.012658	No data	No data	0	0	0	0	0	0.21677	No data	-0.663431	-0.344396	-1	No data	No data	No data	0.5	-1
MEAK7	0.00153493	No data	No data	No data	No data	No data	No data	No data	No data	No data	No data	No data	No data	No data	No data	No data	No data	No data	No data	0.0126242	No data	No data	0	0	0	0	0	0	No data	0.962272	0	0	No data	No data	0	-1	-1
C14orf180	0.00153189	No data	No data	No data	No data	No data	No data	No data	No data	No data	No data	No data	No data	No data	No data	No data	No data	No data	No data	0.0125992	No data	No data	1	0	0	0	0	0	No data	0.756646	No data	0	No data	No data	No data	0.5	0
TK2	0.00153169	No data	No data	No data	No data	No data	No data	No data	No data	No data	No data	No data	No data	No data	No data	No data	No data	No data	No data	0.0125975	No data	No data	0	0	1	1	0	0.037735	No data	0.233536	-0.880554	0	No data	No data	0	-1	-1
RTCA	0.00152528	No data	No data	No data	No data	No data	No data	No data	No data	No data	No data	No data	No data	No data	No data	No data	No data	No data	No data	0.0125448	No data	No data	0	0	0	0	0	0.52186	No data	0.375731	No data	0	No data	No data	0	-1	-1
ENSG00000259529	0.00152075	No data	No data	No data	No data	No data	No data	No data	No data	No data	No data	No data	No data	No data	No data	No data	No data	No data	No data	0.0125076	No data	No data	No data	No data	No data	No data	No data	No data	No data	No data	No data	No data	No data	No data	No data	No data	No data
TSGA10	0.00152021	No data	No data	No data	No data	No data	No data	No data	No data	No data	No data	No data	No data	No data	No data	No data	No data	No data	No data	0.0125032	No data	No data	0	0	0	0	0	0.770775	No data	-0.57198	0	0	No data	No data	0	1	0
DERL1	0.00151896	No data	No data	No data	No data	No data	No data	No data	No data	No data	No data	No data	No data	No data	No data	No data	No data	No data	No data	0.0124928	No data	No data	0	0	0	0	0	0.88048	No data	-0.386873	No data	0	No data	No data	0	-1	-1
NUDT15	0.00151239	No data	No data	No data	No data	No data	No data	No data	No data	No data	No data	No data	No data	No data	No data	No data	No data	No data	No data	0.0124388	No data	No data	0	0	0	0	0	0.45122	1	0.573635	-0.411507	0	255	No data	No data	-1	-1
PAX3	0.00150384	No data	No data	No data	No data	No data	No data	No data	No data	No data	No data	No data	No data	No data	No data	No data	No data	No data	No data	0.0123686	No data	No data	0	0	0	0	0	0.938015	No data	-0.785659	-0.979767	0	No data	255	-0.39566	0.5	0.5
ABCA6	0.00149981	No data	No data	No data	No data	No data	No data	No data	No data	No data	No data	No data	No data	No data	No data	No data	No data	No data	No data	0.0123354	No data	No data	0	0	0	0	0	0	No data	0.134142	-0.0590171	0	No data	No data	0	0.5	0
SLC6A15	0.00149914	No data	No data	No data	No data	No data	No data	No data	No data	No data	No data	No data	No data	No data	No data	No data	No data	No data	No data	0.0123298	No data	No data	0	0	0	1	0	0.575345	No data	-0.573083	0	0	No data	No data	-0.157535	0.5	0.5
VWDE	0.00149796	No data	No data	No data	No data	No data	No data	No data	No data	No data	No data	No data	No data	No data	No data	No data	No data	No data	No data	0.0123201	No data	No data	0	1	0	0	0	No data	No data	0.493767	0	0	No data	No data	0	0.5	0.5
HOXB6	0.00149097	No data	No data	No data	No data	No data	No data	No data	No data	No data	No data	No data	No data	No data	No data	No data	No data	No data	No data	0.0122626	No data	No data	0	0	0	0	0	0.888395	No data	0.330392	-0.0714714	0	No data	No data	0	0.5	0
LIMCH1	0.00148705	No data	No data	No data	No data	No data	No data	No data	No data	No data	No data	No data	No data	No data	No data	No data	No data	No data	No data	0.0122304	No data	No data	0	0	0	0	0	0	No data	-0.337231	-0.565001	0	No data	No data	0	0.5	0
SIM2	0.00148107	No data	No data	No data	No data	No data	No data	No data	No data	No data	No data	No data	No data	No data	No data	No data	No data	No data	No data	0.0121813	No data	No data	0	0	0	0	0	0.48276	No data	-0.481964	-0.64162	0	No data	No data	0	0.75	0.5
DENND2D	0.00148102	No data	No data	No data	No data	No data	No data	No data	No data	No data	No data	No data	No data	No data	No data	No data	No data	No data	No data	0.0121808	No data	No data	0	0	0	0	0	0.4586	No data	-0.310204	No data	0	No data	No data	0	0.5	0
KRTAP10-11	0.00148093	No data	No data	No data	No data	No data	No data	No data	No data	No data	No data	No data	No data	No data	No data	No data	No data	No data	No data	0.0121801	No data	No data	No data	No data	0	0	0	0	No data	0.962934	-0.155518	0	No data	No data	-0.605705	1	1
AIRN	0.00147832	No data	No data	No data	No data	No data	No data	No data	No data	No data	No data	No data	No data	No data	No data	No data	No data	No data	0.0121586	No data	No data	No data	No data	No data	No data	No data	No data	No data	No data	No data	No data	No data	No data	No data	No data	No data	No data
MIR875	0.00147832	No data	No data	No data	No data	No data	No data	No data	No data	No data	No data	No data	No data	No data	No data	No data	No data	No data	0.0121586	No data	No data	No data	No data	No data	No data	No data	No data	No data	No data	No data	No data	No data	No data	No data	No data	No data	No data
FKBP4	0.00147832	No data	No data	No data	No data	No data	No data	No data	No data	No data	No data	No data	No data	No data	No data	No data	No data	No data	0.0121586	No data	No data	No data	0	0	1	1	0	0.488015	No data	-0.3893	-0.879467	0	No data	No data	0	-1	-1
TMEM45A	0.00147832	No data	No data	No data	No data	No data	No data	No data	No data	No data	No data	No data	No data	No data	No data	No data	No data	No data	0.0121586	No data	No data	No data	0	0	0	0	0	0	No data	0.181247	-0.068829	0	No data	No data	0	1	-1
CPB2	0.00147832	No data	No data	No data	No data	No data	No data	No data	No data	No data	No data	No data	No data	No data	No data	No data	No data	No data	0.0121586	No data	No data	No data	0	1	1	1	0	0.184395	No data	0.582681	-0.773644	0	No data	No data	0	1	0.5
IGKV3-15	0.00147832	No data	No data	No data	No data	No data	No data	No data	No data	No data	No data	No data	No data	No data	No data	No data	No data	No data	0.0121586	No data	No data	No data	1	1	0	0	0	0	No data	No data	No data	No data	No data	No data	-0.956523	0.5	0
RGS16	0.00147832	No data	No data	No data	No data	No data	No data	No data	No data	No data	No data	No data	No data	No data	No data	No data	No data	No data	0.0121586	No data	No data	No data	0	0	0	1	0	0.232675	No data	0.0396029	-0.0598973	0	No data	No data	0	0.5	0
TAX1BP3	0.00147832	No data	No data	No data	No data	No data	No data	No data	No data	No data	No data	No data	No data	No data	No data	No data	No data	No data	0.0121586	No data	No data	No data	0	0	0	0	0	0.95968	No data	0.632653	-0.481801	0	No data	No data	No data	-1	-1
RNF31	0.00147832	No data	No data	No data	No data	No data	No data	No data	No data	No data	No data	No data	No data	No data	No data	No data	No data	No data	0.0121586	No data	No data	No data	0	0	0	1	0	0.323695	No data	-0.827248	-0.766693	0	No data	No data	No data	-1	-1
TKT	0.00147832	No data	No data	No data	No data	No data	No data	No data	No data	No data	No data	No data	No data	No data	No data	No data	No data	No data	0.0121586	No data	No data	No data	0	0	1	1	1	0.73515	No data	-0.0777716	-0.858909	0	No data	No data	-0.16533	0.5	-1
FBLN2	0.00147832	No data	No data	No data	No data	No data	No data	No data	No data	No data	No data	No data	No data	No data	No data	No data	No data	No data	0.0121586	No data	No data	No data	1	1	0	0	0	0.098295	No data	-0.0585769	No data	0	No data	No data	0	0.5	0
PLAGL1	0.00147832	No data	No data	No data	No data	No data	No data	No data	No data	No data	No data	No data	No data	No data	No data	No data	No data	No data	0.0121586	No data	No data	No data	0	0	0	0	0	0	No data	0.0878103	-0.906851	0	No data	No data	0	0.5	-1
LILRB4	0.00147832	No data	No data	No data	No data	No data	No data	No data	No data	No data	No data	No data	No data	No data	No data	No data	No data	No data	0.0121586	No data	No data	No data	1	0	0	0	0	0	No data	0.247435	-0.778736	0	No data	No data	-0.196428	0.5	0
ARID4B	0.00147832	No data	No data	No data	No data	No data	No data	No data	No data	No data	No data	No data	No data	No data	No data	No data	No data	No data	0.0121586	No data	No data	No data	0	0	0	0	0	0.481705	No data	-0.969112	-0.100027	0	No data	No data	0	-1	-1
BBS9	0.00147832	No data	No data	No data	No data	No data	No data	No data	No data	No data	No data	No data	No data	No data	No data	No data	No data	No data	0.0121586	No data	No data	No data	0	0	0	0	0	0.38557	No data	-0.0158853	-0.521082	0	No data	No data	No data	-1	-1
USP17L30	0.00147832	No data	No data	No data	No data	No data	No data	No data	No data	No data	No data	No data	No data	No data	No data	No data	No data	No data	0.0121586	No data	No data	No data	0	0	0	0	0	No data	No data	No data	0	No data	No data	No data	-1	No data	No data
CASTOR3P	0.00147832	No data	No data	No data	No data	No data	No data	No data	No data	No data	No data	No data	No data	No data	No data	No data	No data	No data	0.0121586	No data	No data	No data	No data	No data	No data	No data	No data	No data	No data	No data	No data	No data	No data	No data	No data	No data	No data
ENSG00000301592	0.00147832	No data	No data	No data	No data	No data	No data	No data	No data	No data	No data	No data	No data	No data	No data	No data	No data	No data	0.0121586	No data	No data	No data	No data	No data	No data	No data	No data	No data	No data	No data	No data	No data	No data	No data	No data	No data	No data
ATF4	0.00147832	No data	No data	No data	No data	No data	No data	No data	No data	No data	No data	No data	No data	No data	No data	No data	No data	No data	0.0121586	No data	No data	No data	0	0	0	0	0	0.330485	No data	-0.413348	-0.877145	0	No data	No data	0	-1	-1
TST	0.00147832	No data	No data	No data	No data	No data	No data	No data	No data	No data	No data	No data	No data	No data	No data	No data	No data	No data	0.0121586	No data	No data	No data	0	0	0	1	0	0.545455	No data	0.669277	-0.0714714	0	No data	No data	0	0.5	-1
SIGLEC8	0.00147832	No data	No data	No data	No data	No data	No data	No data	No data	No data	No data	No data	No data	No data	No data	No data	No data	No data	0.0121586	No data	No data	0.7	0	0	0	0	0	0	No data	0.0162162	-0.256391	0	No data	No data	-0.208417	0.5	0.5
SGTA	0.00147832	No data	No data	No data	No data	No data	No data	No data	No data	No data	No data	No data	No data	No data	No data	No data	No data	No data	0.0121586	No data	No data	No data	0	0	0	0	0	0.440895	No data	-0.371208	-0.822138	0	No data	No data	0	-1	-1
TPP2	0.00147832	No data	No data	No data	No data	No data	No data	No data	No data	No data	No data	No data	No data	No data	No data	No data	No data	No data	0.0121586	No data	No data	No data	0	0	0	1	0	0.813785	No data	-0.89465	-0.689097	0	No data	No data	0	-1	-1
HAP1	0.00147832	No data	No data	No data	No data	No data	No data	No data	No data	No data	No data	No data	No data	No data	No data	No data	No data	No data	0.0121586	No data	No data	No data	0	0	0	0	0	0	No data	0.521456	-0.791056	0	No data	No data	0	0.5	0
ZNF2	0.00147832	No data	No data	No data	No data	No data	No data	No data	No data	No data	No data	No data	No data	No data	No data	No data	No data	No data	0.0121586	No data	No data	No data	1	0	0	0	0	0	No data	-0.0627689	No data	0	No data	No data	0	-1	0
SLC6A12	0.00147832	No data	No data	No data	No data	No data	No data	No data	No data	No data	No data	No data	No data	No data	No data	No data	No data	No data	0.0121586	No data	No data	No data	0	0	1	1	0	0.38925	No data	-0.178599	No data	0	255	No data	-0.230455	0.75	0
THSD4	0.00147832	No data	No data	No data	No data	No data	No data	No data	No data	No data	No data	No data	No data	No data	No data	No data	No data	No data	0.0121586	No data	No data	No data	0	1	0	0	0	0.390965	No data	-0.39989	-0.836725	0	No data	No data	0	0.5	0
GSTO2	0.00147832	No data	No data	No data	No data	No data	No data	No data	No data	No data	No data	No data	No data	No data	No data	No data	No data	No data	0.0121586	No data	No data	No data	0	0	0	0	0	0.19753	No data	0.438941	-0.335835	0	No data	No data	-0.09465	0.5	0
USP17L15	0.00147832	No data	No data	No data	No data	No data	No data	No data	No data	No data	No data	No data	No data	No data	No data	No data	No data	No data	0.0121586	No data	No data	No data	0	0	0	0	0	No data	No data	No data	0	No data	No data	No data	-0.877938	No data	No data
TLR10	0.00147832	No data	No data	No data	No data	No data	No data	No data	No data	No data	No data	No data	No data	No data	No data	No data	No data	No data	0.0121586	No data	No data	No data	1	0	0	0	0	No data	No data	0.867181	No data	0	No data	No data	0	1	0.5
TP53RK	0.00147832	No data	No data	No data	No data	No data	No data	No data	No data	No data	No data	No data	No data	No data	No data	No data	No data	No data	0.0121586	No data	No data	No data	0	0	1	1	0	0.130435	No data	0.834197	0	-1	No data	No data	No data	-1	-1
BPI	0.00147832	No data	No data	No data	No data	No data	No data	No data	No data	No data	No data	No data	No data	No data	No data	No data	No data	No data	0.0121586	No data	No data	No data	0	1	0	0	1	0	No data	0.075786	-0.161313	0	No data	No data	0	1	0.5
PYGL	0.00147832	No data	No data	No data	No data	No data	No data	No data	No data	No data	No data	No data	No data	No data	No data	No data	No data	No data	0.0121586	No data	No data	No data	1	0	1	1	1	0.728455	0	0.145946	-0.922544	0	No data	No data	-0.527745	0.5	-1
TGS1	0.00147832	No data	No data	No data	No data	No data	No data	No data	No data	No data	No data	No data	No data	No data	No data	No data	No data	No data	0.0121586	No data	No data	No data	0	0	0	0	1	0	No data	-0.141975	No data	-1	No data	No data	No data	-1	-1
TEAD1	0.00147832	No data	No data	No data	No data	No data	No data	No data	No data	No data	No data	No data	No data	No data	No data	No data	No data	No data	0.0121586	No data	No data	No data	0	0	1	1	0	0.788735	1	-0.904688	-0.917595	0	No data	No data	-0.389672	-1	0
SCN8A	0.00147832	No data	No data	No data	No data	No data	No data	No data	No data	No data	No data	No data	No data	No data	No data	No data	No data	No data	0.0121586	No data	No data	1	1	0	1	1	0	0.92677	No data	-0.963045	-0.948737	0	No data	No data	-0.426768	0.75	0.5
USP17L29	0.00147832	No data	No data	No data	No data	No data	No data	No data	No data	No data	No data	No data	No data	No data	No data	No data	No data	No data	0.0121586	No data	No data	No data	0	0	No data	No data	No data	No data	No data	No data	0	No data	No data	No data	-1	No data	No data
POTEF	0.00147832	No data	No data	No data	No data	No data	No data	No data	No data	No data	No data	No data	No data	No data	No data	No data	No data	No data	0.0121586	No data	No data	No data	0	0	0	0	0	No data	No data	-0.531495	No data	0	No data	No data	-0.965117	1	1
TMEM132A	0.00147832	No data	No data	No data	No data	No data	No data	No data	No data	No data	No data	No data	No data	No data	No data	No data	No data	No data	0.0121586	No data	No data	No data	0	0	0	0	0	0.35484	No data	0.106233	-0.856071	0	No data	No data	0	0.5	0
USP17L2	0.00147832	No data	No data	No data	No data	No data	No data	No data	No data	No data	No data	No data	No data	No data	No data	No data	No data	No data	0.0121586	No data	No data	No data	0	0	0	0	0	No data	No data	0.841368	0	No data	No data	No data	-0.91981	No data	No data
HSPE1	0.00147832	No data	No data	No data	No data	No data	No data	No data	No data	No data	No data	No data	No data	No data	No data	No data	No data	No data	0.0121586	No data	No data	No data	0	0	1	1	0	0.80392	No data	-0.528516	No data	-1	No data	No data	No data	0.5	-1
PMPCB	0.00147832	No data	No data	No data	No data	No data	No data	No data	No data	No data	No data	No data	No data	No data	No data	No data	No data	No data	0.0121586	No data	No data	No data	0	0	0	0	0	0.509205	No data	0.208935	-0.666769	-1	No data	No data	0	-1	-1
CRHR2	0.00147832	No data	No data	No data	No data	No data	No data	No data	No data	No data	No data	No data	No data	No data	No data	No data	No data	No data	0.0121586	No data	No data	No data	1	1	0	1	0	0.3309	No data	0.416216	-0.903963	0	No data	No data	-0.203162	1	0.5
CRTC3	0.00147832	No data	No data	No data	No data	No data	No data	No data	No data	No data	No data	No data	No data	No data	No data	No data	No data	No data	0.0121586	No data	No data	No data	0	0	0	0	0	0.44265	No data	-0.639934	-0.682895	0	No data	No data	0	-1	-1
SLC24A4	0.00147832	No data	No data	No data	No data	No data	No data	No data	No data	No data	No data	No data	No data	No data	No data	No data	No data	No data	0.0121586	No data	No data	No data	1	0	0	0	0	0.694535	No data	-0.184666	-0.66931	0	No data	No data	0	0.75	0.5
AVIL	0.00147832	No data	No data	No data	No data	No data	No data	No data	No data	No data	No data	No data	No data	No data	No data	No data	No data	No data	0.0121586	No data	No data	No data	0	0	0	0	0	0.47497	No data	-0.27027	-0.747204	0	No data	No data	-0.029305	-1	0
USP17L28	0.00147832	No data	No data	No data	No data	No data	No data	No data	No data	No data	No data	No data	No data	No data	No data	No data	No data	No data	0.0121586	No data	No data	No data	0	0	No data	No data	No data	No data	No data	No data	0	No data	No data	No data	-1	No data	No data
SRCAP	0.00147832	No data	No data	No data	No data	No data	No data	No data	No data	No data	No data	No data	No data	No data	No data	No data	No data	No data	0.0121586	No data	No data	No data	0	0	0	0	0	0.357585	No data	-0.941864	-0.320615	-1	No data	No data	0	-1	0
ITIH4	0.00147832	No data	No data	No data	No data	No data	No data	No data	No data	No data	No data	No data	No data	No data	No data	No data	No data	No data	0.0121586	No data	No data	No data	0	1	0	0	0	0	No data	-0.232322	No data	0	No data	No data	0	1	0
CDA	0.00147832	No data	No data	No data	No data	No data	No data	No data	No data	No data	No data	No data	No data	No data	No data	No data	No data	No data	0.0121586	No data	No data	1	0	0	1	1	0	0.075345	No data	-0.0248207	-0.126128	0	255	No data	No data	0.5	0
MYBBP1A	0.00147832	No data	No data	No data	No data	No data	No data	No data	No data	No data	No data	No data	No data	No data	No data	No data	No data	No data	0.0121586	No data	No data	No data	0	0	0	0	0	0	No data	0.452289	-0.168406	-1	No data	No data	No data	-1	-1
KIF5A	0.00147832	No data	No data	No data	No data	No data	No data	No data	No data	No data	No data	No data	No data	No data	No data	No data	No data	No data	0.0121586	No data	No data	No data	1	0	0	0	0	0.878875	No data	-0.875124	-0.742506	0	No data	No data	-0.23934	1	0
CHROMR	0.00147832	No data	No data	No data	No data	No data	No data	No data	No data	No data	No data	No data	No data	No data	No data	No data	No data	No data	0.0121586	No data	No data	No data	No data	No data	No data	No data	No data	No data	No data	No data	No data	No data	No data	No data	No data	No data	No data
SYNCRIP	0.00147832	No data	No data	No data	No data	No data	No data	No data	No data	No data	No data	No data	No data	No data	No data	No data	No data	No data	0.0121586	No data	No data	No data	0	0	0	0	0	0.98395	No data	-0.925097	-0.266874	0	No data	No data	-0.594703	-1	-1
UCP3	0.00147832	No data	No data	No data	No data	No data	No data	No data	No data	No data	No data	No data	No data	No data	No data	No data	No data	No data	0.0121586	No data	No data	No data	1	0	0	0	0	0.278845	No data	0.388417	-0.250018	0	No data	No data	-0.294872	0.75	0
PKD2L1	0.00147832	No data	No data	No data	No data	No data	No data	No data	No data	No data	No data	No data	No data	No data	No data	No data	No data	No data	0.0121586	No data	No data	No data	1	0	0	0	0	0.1118	No data	0.0611142	No data	0	No data	No data	0	0.5	0.5
SLC6A13	0.00147832	No data	No data	No data	No data	No data	No data	No data	No data	No data	No data	No data	No data	No data	No data	No data	No data	No data	0.0121586	No data	No data	No data	0	0	0	1	0	0.551495	No data	0.315499	No data	0	No data	No data	-0.26495	0.75	0.5
HCRT	0.00147832	No data	No data	No data	No data	No data	No data	No data	No data	No data	No data	No data	No data	No data	No data	No data	No data	No data	0.0121586	No data	No data	No data	0	0	0	0	0	0.08397	No data	0.884832	-0.887839	0	No data	No data	No data	1	1
SMPD1	0.00147832	No data	No data	No data	No data	No data	No data	No data	No data	No data	No data	No data	No data	No data	No data	No data	No data	No data	0.0121586	No data	No data	No data	0	1	1	1	0	0.11252	No data	0.162272	-0.863047	0	No data	No data	0	-1	-1
SLCO2A1	0.00147832	No data	No data	No data	No data	No data	No data	No data	No data	No data	No data	No data	No data	No data	No data	No data	No data	No data	0.0121586	No data	No data	No data	1	0	0	1	0	0.160185	No data	0.126531	-0.817497	0	255	No data	0	0.5	0
DUX4	0.00147832	No data	No data	No data	No data	No data	No data	No data	No data	No data	No data	No data	No data	No data	No data	No data	No data	No data	0.0121586	No data	No data	No data	0	0	0	0	0	0	No data	No data	No data	No data	No data	No data	0	No data	No data
FABP9	0.00147832	No data	No data	No data	No data	No data	No data	No data	No data	No data	No data	No data	No data	No data	No data	No data	No data	No data	0.0121586	No data	No data	No data	0	0	0	0	1	0	No data	0.684391	0	No data	No data	No data	-0.185605	1	0.5
UBALD2	0.00147832	No data	No data	No data	No data	No data	No data	No data	No data	No data	No data	No data	No data	No data	No data	No data	No data	No data	0.0121586	No data	No data	No data	No data	No data	0	0	0	0.512195	No data	0.882736	No data	0	No data	No data	-0.146342	0.5	-1
ABI1	0.00147832	No data	No data	No data	No data	No data	No data	No data	No data	No data	No data	No data	No data	No data	No data	No data	No data	No data	0.0121586	No data	No data	No data	1	0	0	0	0	0.91684	No data	-0.783232	-0.913254	0	No data	255	-0.365905	-1	-1
LATS2	0.00147832	No data	No data	No data	No data	No data	No data	No data	No data	No data	No data	No data	No data	No data	No data	No data	No data	No data	0.0121586	No data	No data	No data	0	0	1	1	0	0.122245	No data	-0.697077	-0.898882	0	No data	255	0	-1	-1
C17orf75	0.00147832	No data	No data	No data	No data	No data	No data	No data	No data	No data	No data	No data	No data	No data	No data	No data	No data	No data	0.0121586	No data	No data	No data	0	0	0	0	0	0.45707	No data	-0.0348593	0	0	No data	No data	No data	-1	-1
ENAH	0.00147832	No data	No data	No data	No data	No data	No data	No data	No data	No data	No data	No data	No data	No data	No data	No data	No data	No data	0.0121586	No data	No data	No data	1	0	0	0	0	0.350875	No data	-0.768781	-0.199642	0	No data	No data	0	-1	0
STEAP1	0.00147832	No data	No data	No data	No data	No data	No data	No data	No data	No data	No data	No data	No data	No data	No data	No data	No data	No data	0.0121586	No data	No data	0.1	1	0	0	0	0	0.100295	No data	0.156757	No data	0	No data	No data	-0.29941	0.5	0
LARP1BP2	0.00147832	No data	No data	No data	No data	No data	No data	No data	No data	No data	No data	No data	No data	No data	No data	No data	No data	No data	0.0121586	No data	No data	No data	No data	No data	No data	No data	No data	No data	No data	No data	No data	No data	No data	No data	No data	No data	No data
POU2F2	0.00147832	No data	No data	No data	No data	No data	No data	No data	No data	No data	No data	No data	No data	No data	No data	No data	No data	No data	0.0121586	No data	No data	No data	0	0	0	0	0	0.56731	No data	-0.902592	-0.650215	0	No data	No data	0	1	0
ANGPTL1	0.00147832	No data	No data	No data	No data	No data	No data	No data	No data	No data	No data	No data	No data	No data	No data	No data	No data	No data	0.0121586	No data	No data	No data	0	1	0	0	0	0.643585	No data	0.0204082	-0.131736	0	No data	No data	0	0.5	0
COLEC12	0.00147832	No data	No data	No data	No data	No data	No data	No data	No data	No data	No data	No data	No data	No data	No data	No data	No data	No data	0.0121586	No data	No data	No data	0	0	0	0	0	0.615905	No data	-0.568229	-0.207408	0	No data	No data	0	0.5	0
PURA	0.00147832	No data	No data	No data	No data	No data	No data	No data	No data	No data	No data	No data	No data	No data	No data	No data	No data	No data	0.0121586	No data	No data	No data	0	0	0	0	0	0.968945	No data	-0.984666	-0.827092	0	No data	No data	-0.145962	-1	-1
CHEK2	0.00147832	No data	No data	No data	No data	No data	No data	No data	No data	No data	No data	No data	No data	No data	No data	No data	No data	No data	0.0121586	No data	No data	0.2	0	0	1	1	1	0.16206	1	0.604302	-0.643457	0	No data	255	No data	-1	0
SGSM3	0.00147832	No data	No data	No data	No data	No data	No data	No data	No data	No data	No data	No data	No data	No data	No data	No data	No data	No data	0.0121586	No data	No data	No data	0	0	0	0	0	0.6996	No data	0.354881	0	0	No data	No data	0	-1	-1
CFDP1	0.00147832	No data	No data	No data	No data	No data	No data	No data	No data	No data	No data	No data	No data	No data	No data	No data	No data	No data	0.0121586	No data	No data	No data	0	0	0	0	0	0.16388	No data	0.230116	No data	0	No data	No data	No data	-1	-1
LINC02693	0.00147832	No data	No data	No data	No data	No data	No data	No data	No data	No data	No data	No data	No data	No data	No data	No data	No data	No data	0.0121586	No data	No data	No data	No data	No data	No data	No data	No data	No data	No data	No data	No data	No data	No data	No data	No data	No data	No data
RNU6-392P	0.00147832	No data	No data	No data	No data	No data	No data	No data	No data	No data	No data	No data	No data	No data	No data	No data	No data	No data	0.0121586	No data	No data	No data	No data	No data	No data	No data	No data	0	No data	No data	No data	No data	No data	No data	-0.653465	No data	No data
ARNT	0.00147832	No data	No data	No data	No data	No data	No data	No data	No data	No data	No data	No data	No data	No data	No data	No data	No data	No data	0.0121586	No data	No data	No data	0	0	1	1	0	0.594425	No data	-0.809266	-0.848674	0	255	No data	0	-1	-1
ENOPH1	0.00147832	No data	No data	No data	No data	No data	No data	No data	No data	No data	No data	No data	No data	No data	No data	No data	No data	No data	0.0121586	No data	No data	No data	0	0	0	0	0	0.65517	No data	-0.392609	No data	0	No data	No data	No data	0.5	-1
MID1	0.00147832	No data	No data	No data	No data	No data	No data	No data	No data	No data	No data	No data	No data	No data	No data	No data	No data	No data	0.0121586	No data	No data	No data	0	0	0	0	0	0.76012	No data	No data	-0.724367	0	No data	No data	-0.4003	-1	0
TRPV2	0.00147832	No data	No data	No data	No data	No data	No data	No data	No data	No data	No data	No data	No data	No data	No data	No data	No data	No data	0.0121586	No data	No data	No data	1	0	0	1	0	0.031415	No data	-0.310756	-0.436598	0	No data	No data	0	-1	0
VPS13B	0.00147832	No data	No data	No data	No data	No data	No data	No data	No data	No data	No data	No data	No data	No data	No data	No data	No data	No data	0.0121586	No data	No data	No data	0	0	0	0	0	0.37328	No data	-0.424931	-0.803782	0	No data	No data	No data	-1	-1
CDK15	0.00147832	No data	No data	No data	No data	No data	No data	No data	No data	No data	No data	No data	No data	No data	No data	No data	No data	No data	0.0121586	No data	No data	0.2	0	0	1	1	0	0.494255	1	0.500386	-0.349681	0	No data	No data	0	0.75	0.5
PRKDC	0.00147832	No data	No data	No data	No data	No data	No data	No data	No data	No data	No data	No data	No data	No data	No data	No data	No data	No data	0.0121586	No data	No data	0.1	0	0	1	1	0	0	1	-0.966023	-0.912337	No data	No data	No data	0	-1	-1
DYRK1B	0.00147832	No data	No data	No data	No data	No data	No data	No data	No data	No data	No data	No data	No data	No data	No data	No data	No data	No data	0.0121586	No data	No data	No data	0	0	1	1	0	0.864865	1	-0.633536	-0.767514	0	No data	No data	-0.117647	0.5	-1
TMEM9	0.00147832	No data	No data	No data	No data	No data	No data	No data	No data	No data	No data	No data	No data	No data	No data	No data	No data	No data	0.0121586	No data	No data	No data	0	0	0	0	0	0.86339	No data	-0.0888031	No data	0	No data	No data	0	-1	-1
AP1S2	0.00147832	No data	No data	No data	No data	No data	No data	No data	No data	No data	No data	No data	No data	No data	No data	No data	No data	No data	0.0121586	No data	No data	No data	0	0	0	0	0	0.5	No data	No data	-0.3159	0	No data	No data	-0.625	1	-1
GAP43	0.00147832	No data	No data	No data	No data	No data	No data	No data	No data	No data	No data	No data	No data	No data	No data	No data	No data	No data	0.0121586	No data	No data	No data	1	0	0	0	0	0	No data	-0.839713	-0.710198	0	No data	No data	0	1	0
BAIAP2	0.00147832	No data	No data	No data	No data	No data	No data	No data	No data	No data	No data	No data	No data	No data	No data	No data	No data	No data	0.0121586	No data	No data	No data	1	0	0	0	0	0.794005	No data	-0.744071	-0.953692	0	No data	No data	0	-1	-1
NTF4	0.00147832	No data	No data	No data	No data	No data	No data	No data	No data	No data	No data	No data	No data	No data	No data	No data	No data	No data	0.0121586	No data	No data	No data	0	1	0	0	0	0.54762	No data	0.68075	-0.803959	0	No data	No data	0	0.5	0
MIR599	0.00147832	No data	No data	No data	No data	No data	No data	No data	No data	No data	No data	No data	No data	No data	No data	No data	No data	No data	0.0121586	No data	No data	No data	No data	No data	No data	No data	No data	No data	No data	No data	No data	No data	No data	No data	No data	No data	No data
SART3	0.00147832	No data	No data	No data	No data	No data	No data	No data	No data	No data	No data	No data	No data	No data	No data	No data	No data	No data	0.0121586	No data	No data	No data	0	0	0	0	0	0.350985	No data	-0.773194	No data	-1	No data	No data	No data	-1	-1
TBK1	0.00147832	No data	No data	No data	No data	No data	No data	No data	No data	No data	No data	No data	No data	No data	No data	No data	No data	No data	0.0121586	No data	No data	No data	0	0	1	1	0	0.705075	1	-0.682515	-0.917586	0	255	No data	0	-1	-1
PDCD5	0.00147832	No data	No data	No data	No data	No data	No data	No data	No data	No data	No data	No data	No data	No data	No data	No data	No data	No data	0.0121586	No data	No data	No data	0	0	0	0	0	0.2	No data	0.869608	0	0	No data	No data	No data	-1	-1
NBPF12	0.00147832	No data	No data	No data	No data	No data	No data	No data	No data	No data	No data	No data	No data	No data	No data	No data	No data	No data	0.0121586	No data	No data	No data	0	0	0	0	0	No data	No data	0.806509	No data	No data	No data	No data	-0.442348	0.5	-1
NME2	0.00147832	No data	No data	No data	No data	No data	No data	No data	No data	No data	No data	No data	No data	No data	No data	No data	No data	No data	0.0121586	No data	No data	No data	0	0	1	1	0	0.901315	No data	0.676227	-0.60544	0	No data	No data	-0.671053	-1	-1
HADHA	0.00147832	No data	No data	No data	No data	No data	No data	No data	No data	No data	No data	No data	No data	No data	No data	No data	No data	No data	0.0121586	No data	No data	No data	0	0	0	0	0	0.325035	No data	-0.348593	-0.909091	0	No data	No data	0	0.5	-1
MARCHF7	0.00147832	No data	No data	No data	No data	No data	No data	No data	No data	No data	No data	No data	No data	No data	No data	No data	No data	No data	0.0121586	No data	No data	No data	1	0	0	0	0	0.232955	No data	-0.808053	-0.258448	0	No data	No data	0	-1	-1
ASXL1	0.00147832	No data	No data	No data	No data	No data	No data	No data	No data	No data	No data	No data	No data	No data	No data	No data	No data	No data	0.0121586	No data	No data	No data	0	0	0	0	0	0	No data	-0.087369	-0.930951	0	No data	255	0	-1	-1
SGPP2	0.00147832	No data	No data	No data	No data	No data	No data	No data	No data	No data	No data	No data	No data	No data	No data	No data	No data	No data	0.0121586	No data	No data	No data	0	0	0	0	0	0	No data	0.428461	-0.197302	0	No data	No data	0	-1	0
LSMEM1	0.00147832	No data	No data	No data	No data	No data	No data	No data	No data	No data	No data	No data	No data	No data	No data	No data	No data	No data	0.0121586	No data	No data	No data	0	0	0	0	0	0.08397	No data	0.501048	No data	0	No data	No data	No data	1	0.5
TFDP2	0.00147832	No data	No data	No data	No data	No data	No data	No data	No data	No data	No data	No data	No data	No data	No data	No data	No data	No data	0.0121586	No data	No data	No data	0	0	0	1	0	0.753365	No data	-0.747932	No data	0	No data	No data	0	0.5	-1
PRP4K	0.00147832	No data	No data	No data	No data	No data	No data	No data	No data	No data	No data	No data	No data	No data	No data	No data	No data	No data	0.0121586	No data	No data	No data	0	0	1	1	0	0.756705	No data	-0.947049	No data	-1	No data	No data	0	-1	-1
ARG2	0.00147832	No data	No data	No data	No data	No data	No data	No data	No data	No data	No data	No data	No data	No data	No data	No data	No data	No data	0.0121586	No data	No data	No data	0	0	1	1	1	0.23729	No data	-0.317705	-0.786566	0	No data	No data	0	0.5	0
MRE11	0.00147832	No data	No data	No data	No data	No data	No data	No data	No data	No data	No data	No data	No data	No data	No data	No data	No data	No data	0.0121586	No data	No data	No data	0	0	0	0	1	0.41384	No data	-0.284832	-0.831639	0	No data	No data	No data	-1	-1
HDAC2	0.00147832	No data	No data	No data	No data	No data	No data	No data	No data	No data	No data	No data	No data	No data	No data	No data	No data	No data	0.0121586	No data	No data	1	0	0	1	1	0	0.97951	1	-0.829564	-0.951021	0	No data	No data	-0.626025	-1	-1
AP5Z1	0.00147832	No data	No data	No data	No data	No data	No data	No data	No data	No data	No data	No data	No data	No data	No data	No data	No data	No data	0.0121586	No data	No data	No data	0	0	0	0	0	0	No data	0.762272	-0.296719	0	No data	No data	0	-1	0
PMEPA1	0.00147832	No data	No data	No data	No data	No data	No data	No data	No data	No data	No data	No data	No data	No data	No data	No data	No data	No data	0.0121586	No data	No data	No data	0	0	0	0	0	0.3554	No data	-0.295422	-0.192188	0	No data	No data	-0.0418125	0.5	-1
CRB2	0.00147832	No data	No data	No data	No data	No data	No data	No data	No data	No data	No data	No data	No data	No data	No data	No data	No data	No data	0.0121586	No data	No data	No data	1	1	0	0	0	0	No data	0.390734	-0.838253	0	No data	No data	0	0.5	0.5
CLEC2B	0.00147832	No data	No data	No data	No data	No data	No data	No data	No data	No data	No data	No data	No data	No data	No data	No data	No data	No data	0.0121586	No data	No data	No data	1	0	0	0	0	No data	No data	0.609377	No data	0	No data	No data	0	0.5	-1
NR2F6	0.00147832	No data	No data	No data	No data	No data	No data	No data	No data	No data	No data	No data	No data	No data	No data	No data	No data	No data	0.0121586	No data	No data	No data	0	0	0	0	0	0.57921	No data	0.461555	0	0	No data	No data	-0.07797	0.5	-1
NKILA	0.00147832	No data	No data	No data	No data	No data	No data	No data	No data	No data	No data	No data	No data	No data	No data	No data	No data	No data	0.0121586	No data	No data	No data	No data	No data	No data	No data	No data	No data	No data	No data	No data	No data	No data	No data	No data	No data	No data
NCK1	0.00147832	No data	No data	No data	No data	No data	No data	No data	No data	No data	No data	No data	No data	No data	No data	No data	No data	No data	0.0121586	No data	No data	No data	1	0	0	0	0	0.94695	No data	-0.410259	-0.116516	0	No data	No data	-0.224137	-1	-1
TRAPPC2B	0.00147832	No data	No data	No data	No data	No data	No data	No data	No data	No data	No data	No data	No data	No data	No data	No data	No data	No data	0.0121586	No data	No data	No data	0	0	0	0	0	No data	No data	0.513293	-0.223996	No data	No data	No data	-1	-1	-1
STXBP3	0.00147832	No data	No data	No data	No data	No data	No data	No data	No data	No data	No data	No data	No data	No data	No data	No data	No data	No data	0.0121586	No data	No data	No data	0	0	0	0	0	0.594595	No data	-0.328075	-0.155518	0	No data	No data	0	-1	-1
RDH10	0.00147832	No data	No data	No data	No data	No data	No data	No data	No data	No data	No data	No data	No data	No data	No data	No data	No data	No data	0.0121586	No data	No data	No data	0	0	0	0	0	0.94135	No data	-0.00485383	-0.96498	0	No data	No data	0	-1	-1
ZBTB1	0.00147832	No data	No data	No data	No data	No data	No data	No data	No data	No data	No data	No data	No data	No data	No data	No data	No data	No data	0.0121586	No data	No data	No data	0	0	0	0	0	0.75456	No data	-0.813127	0	0	No data	No data	0	-1	-1
FGF11	0.00147832	No data	No data	No data	No data	No data	No data	No data	No data	No data	No data	No data	No data	No data	No data	No data	No data	No data	0.0121586	No data	No data	No data	0	0	0	0	0	0.844445	No data	0.636073	-0.0590171	0	No data	No data	0	0.5	0
MT2A	0.00147832	No data	No data	No data	No data	No data	No data	No data	No data	No data	No data	No data	No data	No data	No data	No data	No data	No data	0.0121586	No data	No data	No data	No data	No data	0	0	0	No data	No data	0.333811	No data	0	No data	No data	-0.87705	0.5	-1
SLC17A1	0.00147832	No data	No data	No data	No data	No data	No data	No data	No data	No data	No data	No data	No data	No data	No data	No data	No data	No data	0.0121586	No data	No data	No data	0	0	0	0	0	0	No data	0.430778	0	0	No data	No data	0	0.75	0.5
DPYSL2	0.00147832	No data	No data	No data	No data	No data	No data	No data	No data	No data	No data	No data	No data	No data	No data	No data	No data	No data	0.0121586	No data	No data	No data	1	0	0	0	1	0.098965	No data	-0.895201	No data	0	No data	No data	-0.23929	0.5	-1
IFRD1	0.00147832	No data	No data	No data	No data	No data	No data	No data	No data	No data	No data	No data	No data	No data	No data	No data	No data	No data	0.0121586	No data	No data	No data	1	0	0	0	0	0.700665	No data	-0.262107	0	0	No data	No data	0	0.5	-1
USP17L27	0.00147832	No data	No data	No data	No data	No data	No data	No data	No data	No data	No data	No data	No data	No data	No data	No data	No data	No data	0.0121586	No data	No data	No data	0	0	No data	No data	No data	No data	No data	No data	0	No data	No data	No data	-1	No data	No data
WDR11	0.00147832	No data	No data	No data	No data	No data	No data	No data	No data	No data	No data	No data	No data	No data	No data	No data	No data	No data	0.0121586	No data	No data	No data	1	0	0	0	0	0.709965	No data	-0.54738	-0.954643	0	No data	No data	No data	-1	-1
CNP	0.00147832	No data	No data	No data	No data	No data	No data	No data	No data	No data	No data	No data	No data	No data	No data	No data	No data	No data	0.0121586	No data	No data	No data	1	0	0	0	0	0.239905	No data	-0.815444	-0.683777	0	No data	No data	No data	1	-1
REEP5	0.00147832	No data	No data	No data	No data	No data	No data	No data	No data	No data	No data	No data	No data	No data	No data	No data	No data	No data	0.0121586	No data	No data	No data	0	0	0	0	0	0.68254	No data	0.655709	No data	0	No data	No data	0	-1	-1
TESC	0.00147832	No data	No data	No data	No data	No data	No data	No data	No data	No data	No data	No data	No data	No data	No data	No data	No data	No data	0.0121586	No data	No data	No data	0	0	0	0	0	0.83645	No data	0.253613	No data	0	No data	No data	0	0.5	0
CST2	0.00147832	No data	No data	No data	No data	No data	No data	No data	No data	No data	No data	No data	No data	No data	No data	No data	No data	No data	0.0121586	No data	No data	No data	0	1	0	0	0	No data	No data	0.980254	No data	0	No data	No data	-0.698582	1	0.5
LPXN	0.00147832	No data	No data	No data	No data	No data	No data	No data	No data	No data	No data	No data	No data	No data	No data	No data	No data	No data	0.0121586	No data	No data	No data	0	0	0	0	0	0.26166	No data	-0.306564	0	0	No data	No data	0	0.5	-1
PTCHD3	0.00147832	No data	No data	No data	No data	No data	No data	No data	No data	No data	No data	No data	No data	No data	No data	No data	No data	No data	0.0121586	No data	No data	No data	0	0	No data	No data	No data	0	No data	No data	0	No data	No data	No data	0	1	1
BMS1	0.00147832	No data	No data	No data	No data	No data	No data	No data	No data	No data	No data	No data	No data	No data	No data	No data	No data	No data	0.0121586	No data	No data	No data	0	0	0	0	0	0.329175	No data	-0.680419	-0.488298	-1	No data	No data	0	-1	-1
SLC12A3	0.00147832	No data	No data	No data	No data	No data	No data	No data	No data	No data	No data	No data	No data	No data	No data	No data	No data	No data	0.0121586	No data	No data	1	1	0	0	0	0	0.4858	No data	0.0627689	-0.696538	0	No data	No data	0	1	1
CRYL1	0.00147832	No data	No data	No data	No data	No data	No data	No data	No data	No data	No data	No data	No data	No data	No data	No data	No data	No data	0.0121586	No data	No data	No data	1	0	0	0	1	0.184955	No data	0.508218	No data	0	No data	No data	0	0.5	-1
PPIL3	0.00147832	No data	No data	No data	No data	No data	No data	No data	No data	No data	No data	No data	No data	No data	No data	No data	No data	No data	0.0121586	No data	No data	No data	0	0	0	0	0	0.90683	No data	0.760287	-0.155518	0	No data	No data	0	-1	-1
KCNS1	0.00147832	No data	No data	No data	No data	No data	No data	No data	No data	No data	No data	No data	No data	No data	No data	No data	No data	No data	0.0121586	No data	No data	1	1	0	0	0	0	0.23004	No data	0.524876	No data	0	No data	No data	0	1	0.5
GASK1A	0.00147832	No data	No data	No data	No data	No data	No data	No data	No data	No data	No data	No data	No data	No data	No data	No data	No data	No data	0.0121586	No data	No data	No data	0	1	0	0	0	0	No data	0.545836	No data	0	No data	No data	0	-1	0
NRP2	0.00147832	No data	No data	No data	No data	No data	No data	No data	No data	No data	No data	No data	No data	No data	No data	No data	No data	No data	0.0121586	No data	No data	No data	1	1	0	0	0	0.73002	No data	-0.618092	-0.864733	0	No data	No data	0	0.5	-1
FUT5	0.00147832	No data	No data	No data	No data	No data	No data	No data	No data	No data	No data	No data	No data	No data	No data	No data	No data	No data	0.0121586	No data	No data	No data	0	0	0	1	0	No data	No data	0.855929	No data	0	No data	No data	-0.692512	No data	No data
H2BC12L	0.00147832	No data	No data	No data	No data	No data	No data	No data	No data	No data	No data	No data	No data	No data	No data	No data	No data	No data	0.0121586	No data	No data	No data	0	0	0	0	0	No data	No data	No data	No data	No data	No data	No data	-0.960318	0.5	0.5
OR2AT4	0.00147832	No data	No data	No data	No data	No data	No data	No data	No data	No data	No data	No data	No data	No data	No data	No data	No data	No data	0.0121586	No data	No data	No data	1	0	0	0	0	0.28125	No data	0.279757	No data	0	No data	No data	0	0.5	0.5
MST1R	0.00147832	No data	No data	No data	No data	No data	No data	No data	No data	No data	No data	No data	No data	No data	No data	No data	No data	No data	0.0121586	No data	No data	1	0	0	1	1	0	0	1	0.0285714	-0.809015	0	No data	No data	0	0.5	0
TFPI2	0.00147832	No data	No data	No data	No data	No data	No data	No data	No data	No data	No data	No data	No data	No data	No data	No data	No data	No data	0.0121586	No data	No data	No data	0	1	0	0	0	0	No data	0.54749	-0.632577	0	No data	No data	0	1	0
NBN	0.00147832	No data	No data	No data	No data	No data	No data	No data	No data	No data	No data	No data	No data	No data	No data	No data	No data	No data	0.0121586	No data	No data	No data	0	0	0	0	0	0	No data	0.162052	-0.891989	0	No data	No data	No data	-1	-1
ARHGEF3	0.00147832	No data	No data	No data	No data	No data	No data	No data	No data	No data	No data	No data	No data	No data	No data	No data	No data	No data	0.0121586	No data	No data	No data	0	0	0	0	0	0.58175	No data	-0.580033	0	0	No data	No data	0	-1	-1
IARS2	0.00147832	No data	No data	No data	No data	No data	No data	No data	No data	No data	No data	No data	No data	No data	No data	No data	No data	No data	0.0121586	No data	No data	No data	0	0	0	1	0	0.16996	No data	-0.45979	-0.649647	-1	No data	No data	0	-1	-1
LY96	0.00147832	No data	No data	No data	No data	No data	No data	No data	No data	No data	No data	No data	No data	No data	No data	No data	No data	No data	0.0121586	No data	No data	0.7	0	1	1	1	1	0	No data	0.966464	0	0	No data	No data	No data	0.5	-1
GTF2H2	0.00147832	No data	No data	No data	No data	No data	No data	No data	No data	No data	No data	No data	No data	No data	No data	No data	No data	No data	0.0121586	No data	No data	No data	0	0	0	0	0	0.86076	No data	0.878544	No data	No data	No data	No data	-0.981012	-1	0
SLC10A4	0.00147832	No data	No data	No data	No data	No data	No data	No data	No data	No data	No data	No data	No data	No data	No data	No data	No data	No data	0.0121586	No data	No data	No data	1	0	0	0	0	0	No data	0.361942	-0.624085	0	No data	No data	0	0.5	0.5
KAZN	0.00147832	No data	No data	No data	No data	No data	No data	No data	No data	No data	No data	No data	No data	No data	No data	No data	No data	No data	0.0121586	No data	No data	No data	0	0	0	0	0	0.71613	No data	-0.454826	No data	0	No data	No data	No data	0.5	0
H3P33	0.00147832	No data	No data	No data	No data	No data	No data	No data	No data	No data	No data	No data	No data	No data	No data	No data	No data	No data	0.0121586	No data	No data	No data	No data	No data	No data	No data	No data	No data	No data	No data	No data	No data	No data	No data	No data	No data	No data
ADORA2B	0.00147832	No data	No data	No data	No data	No data	No data	No data	No data	No data	No data	No data	No data	No data	No data	No data	No data	No data	0.0121586	No data	No data	1	1	0	1	1	0	0.38253	1	0.615996	-0.918046	0	255	No data	0	0.5	0
RBP3	0.00147832	No data	No data	No data	No data	No data	No data	No data	No data	No data	No data	No data	No data	No data	No data	No data	No data	No data	0.0121586	No data	No data	No data	0	1	0	0	0	0.218125	No data	-0.0182019	-0.180297	0	No data	No data	No data	1	0.5
ABCG5	0.00147832	No data	No data	No data	No data	No data	No data	No data	No data	No data	No data	No data	No data	No data	No data	No data	No data	No data	0.0121586	No data	No data	No data	1	0	0	0	0	0.009215	No data	0.413017	-0.921261	0	No data	No data	0	0.75	0.5
MAGT1	0.00147832	No data	No data	No data	No data	No data	No data	No data	No data	No data	No data	No data	No data	No data	No data	No data	No data	No data	0.0121586	No data	No data	No data	1	0	0	0	0	0.686565	No data	No data	0	0	No data	No data	-0.171643	-1	-1
USP1	0.00147832	No data	No data	No data	No data	No data	No data	No data	No data	No data	No data	No data	No data	No data	No data	No data	No data	No data	0.0121586	No data	No data	No data	0	0	1	1	0	0.407645	1	-0.831881	-0.798557	0	No data	No data	0	-1	-1
DPP10	0.00147832	No data	No data	No data	No data	No data	No data	No data	No data	No data	No data	No data	No data	No data	No data	No data	No data	No data	0.0121586	No data	No data	No data	1	0	0	0	0	0.37814	No data	-0.816657	No data	0	No data	No data	0	0.75	0.5
H3P42	0.00147832	No data	No data	No data	No data	No data	No data	No data	No data	No data	No data	No data	No data	No data	No data	No data	No data	No data	0.0121586	No data	No data	No data	No data	No data	No data	No data	No data	No data	No data	No data	No data	No data	No data	No data	No data	No data	No data
TRIM41	0.00147832	No data	No data	No data	No data	No data	No data	No data	No data	No data	No data	No data	No data	No data	No data	No data	No data	No data	0.0121586	No data	No data	No data	0	0	0	0	0	0.690475	No data	-0.708439	-0.831653	0	No data	No data	0	0.75	-1
RAB5A	0.00147832	No data	No data	No data	No data	No data	No data	No data	No data	No data	No data	No data	No data	No data	No data	No data	No data	No data	0.0121586	No data	No data	No data	0	0	0	0	1	0.906975	No data	-0.801765	-0.630524	0	No data	No data	-0.697675	-1	-1
HAAO	0.00147832	No data	No data	No data	No data	No data	No data	No data	No data	No data	No data	No data	No data	No data	No data	No data	No data	No data	0.0121586	No data	No data	No data	0	0	0	1	0	0.265735	No data	0.71241	-0.644838	0	No data	No data	No data	1	0
HECA	0.00147832	No data	No data	No data	No data	No data	No data	No data	No data	No data	No data	No data	No data	No data	No data	No data	No data	No data	0.0121586	No data	No data	No data	0	0	0	0	0	0.779005	No data	-0.596911	-0.0352354	0	No data	No data	No data	-1	-1
RAP1GAP	0.00147832	No data	No data	No data	No data	No data	No data	No data	No data	No data	No data	No data	No data	No data	No data	No data	No data	No data	0.0121586	No data	No data	No data	0	0	0	0	1	0.826545	No data	-0.576944	-0.0630419	0	No data	No data	0	0.5	0
SNORA73A	0.00147832	No data	No data	No data	No data	No data	No data	No data	No data	No data	No data	No data	No data	No data	No data	No data	No data	No data	0.0121586	No data	No data	No data	No data	No data	No data	No data	No data	No data	No data	No data	No data	No data	No data	No data	-0.81796	No data	No data
LIG4	0.00147832	No data	No data	No data	No data	No data	No data	No data	No data	No data	No data	No data	No data	No data	No data	No data	No data	No data	0.0121586	No data	No data	No data	0	0	0	1	0	0.35236	No data	0.138114	-0.919582	0	No data	No data	0	-1	-1
IL17RE	0.00147832	No data	No data	No data	No data	No data	No data	No data	No data	No data	No data	No data	No data	No data	No data	No data	No data	No data	0.0121586	No data	No data	No data	1	1	0	0	0	0	No data	-0.307777	-0.442385	0	No data	No data	0	0.5	0
HYAL1	0.00147832	No data	No data	No data	No data	No data	No data	No data	No data	No data	No data	No data	No data	No data	No data	No data	No data	No data	0.0121586	No data	No data	No data	0	1	0	0	0	0	No data	-0.161611	-0.533381	0	No data	No data	0	0.5	0
C1R	0.00147832	No data	No data	No data	No data	No data	No data	No data	No data	No data	No data	No data	No data	No data	No data	No data	No data	No data	0.0121586	No data	No data	No data	0	0	No data	No data	No data	0.05674	No data	-0.524876	0	No data	No data	No data	0	0.5	-1
IL1RAPL1	0.00147832	No data	No data	No data	No data	No data	No data	No data	No data	No data	No data	No data	No data	No data	No data	No data	No data	No data	0.0121586	No data	No data	No data	1	0	0	0	0	0.92816	No data	No data	-0.170738	0	No data	No data	-0.0193975	1	1
DTX1	0.00147832	No data	No data	No data	No data	No data	No data	No data	No data	No data	No data	No data	No data	No data	No data	No data	No data	No data	0.0121586	No data	No data	No data	0	0	0	0	0	0.846775	No data	-0.379702	-0.704316	0	No data	No data	-0.044355	0.5	0
ANKLE1	0.00147832	No data	No data	No data	No data	No data	No data	No data	No data	No data	No data	No data	No data	No data	No data	No data	No data	No data	0.0121586	No data	No data	No data	0	0	0	0	0	0	No data	0.577275	0	0	No data	No data	0	1	0.5
USP17L26	0.00147832	No data	No data	No data	No data	No data	No data	No data	No data	No data	No data	No data	No data	No data	No data	No data	No data	No data	0.0121586	No data	No data	No data	0	0	No data	No data	No data	No data	No data	No data	0	No data	No data	No data	-1	No data	No data
LILRA4	0.00147832	No data	No data	No data	No data	No data	No data	No data	No data	No data	No data	No data	No data	No data	No data	No data	No data	No data	0.0121586	No data	No data	0.2	1	0	0	0	0	0	No data	0.489575	0	0	No data	No data	-0.148297	0.75	0.5
OPN5	0.00147832	No data	No data	No data	No data	No data	No data	No data	No data	No data	No data	No data	No data	No data	No data	No data	No data	No data	0.0121586	No data	No data	No data	1	0	0	0	0	0.759885	No data	-0.525427	No data	0	No data	No data	0	1	1
USP17L24	0.00147832	No data	No data	No data	No data	No data	No data	No data	No data	No data	No data	No data	No data	No data	No data	No data	No data	No data	0.0121586	No data	No data	No data	0	0	No data	No data	No data	No data	No data	No data	0	No data	No data	No data	-1	No data	No data
SLK	0.00147832	No data	No data	No data	No data	No data	No data	No data	No data	No data	No data	No data	No data	No data	No data	No data	No data	No data	0.0121586	No data	No data	No data	1	0	1	1	0	0.190285	No data	-0.551462	-0.880547	0	No data	No data	0	-1	-1
GPNMB	0.00147832	No data	No data	No data	No data	No data	No data	No data	No data	No data	No data	No data	No data	No data	No data	No data	No data	No data	0.0121586	No data	No data	1	1	0	0	0	0	0	No data	0.682074	-0.0369465	0	No data	No data	0	0.5	-1
PSMA8	0.00147832	No data	No data	No data	No data	No data	No data	No data	No data	No data	No data	No data	No data	No data	No data	No data	No data	No data	0.0121586	No data	No data	1	0	0	1	1	0	0.74	No data	-0.0862659	-0.200192	0	No data	No data	-0.59	1	0.5
SPINK9	0.00147832	No data	No data	No data	No data	No data	No data	No data	No data	No data	No data	No data	No data	No data	No data	No data	No data	No data	0.0121586	No data	No data	No data	0	1	0	0	0	0	No data	-0.0687259	No data	0	No data	No data	0	0.5	0.5
RBBP7	0.00147832	No data	No data	No data	No data	No data	No data	No data	No data	No data	No data	No data	No data	No data	No data	No data	No data	No data	0.0121586	No data	No data	No data	0	0	0	1	0	0.988235	No data	No data	No data	0	No data	No data	-0.711765	-1	-1
ADGRE1	0.00147832	No data	No data	No data	No data	No data	No data	No data	No data	No data	No data	No data	No data	No data	No data	No data	No data	No data	0.0121586	No data	No data	No data	1	0	0	0	0	0	No data	-0.031219	0	0	No data	No data	0	0.5	0.5
USP17L9P	0.00147832	No data	No data	No data	No data	No data	No data	No data	No data	No data	No data	No data	No data	No data	No data	No data	No data	No data	0.0121586	No data	No data	No data	No data	No data	No data	No data	No data	No data	No data	No data	No data	No data	No data	No data	No data	No data	No data
GTF2H4	0.00147832	No data	No data	No data	No data	No data	No data	No data	No data	No data	No data	No data	No data	No data	No data	No data	No data	No data	0.0121586	No data	No data	No data	0	0	0	0	0	0.945885	No data	0.0264755	No data	-1	No data	No data	No data	-1	-1
TWNK	0.00147832	No data	No data	No data	No data	No data	No data	No data	No data	No data	No data	No data	No data	No data	No data	No data	No data	No data	0.0121586	No data	No data	No data	0	0	0	0	0	0.349415	No data	-0.351462	-0.487086	0	No data	No data	No data	-1	-1
PSRC1	0.00147832	No data	No data	No data	No data	No data	No data	No data	No data	No data	No data	No data	No data	No data	No data	No data	No data	No data	0.0121586	No data	No data	No data	0	0	0	0	0	0	No data	0.489686	No data	0	No data	No data	0	0.75	0
CERS2	0.00147832	No data	No data	No data	No data	No data	No data	No data	No data	No data	No data	No data	No data	No data	No data	No data	No data	No data	0.0121586	No data	No data	No data	0	0	0	1	0	0.61842	No data	-0.68759	-0.736217	0	No data	No data	0	0.5	-1
VSX1	0.00147832	No data	No data	No data	No data	No data	No data	No data	No data	No data	No data	No data	No data	No data	No data	No data	No data	No data	0.0121586	No data	No data	No data	0	0	0	0	0	0	No data	0.786211	-0.0894575	0	No data	No data	No data	0.75	0.5
SEMA4B	0.00147832	No data	No data	No data	No data	No data	No data	No data	No data	No data	No data	No data	No data	No data	No data	No data	No data	No data	0.0121586	No data	No data	No data	0	0	0	0	0	0.14576	No data	-0.149035	0	0	No data	No data	0	0.5	-1
PSMA7	0.00147832	No data	No data	No data	No data	No data	No data	No data	No data	No data	No data	No data	No data	No data	No data	No data	No data	No data	0.0121586	No data	No data	1	0	0	1	1	0	0.939515	No data	-0.830888	No data	-1	No data	No data	-0.606855	0.5	-1
HADH	0.00147832	No data	No data	No data	No data	No data	No data	No data	No data	No data	No data	No data	No data	No data	No data	No data	No data	No data	0.0121586	No data	No data	No data	0	0	0	0	1	0.490445	No data	0.217099	-0.343712	0	No data	No data	0	-1	-1
CLK1	0.00147832	No data	No data	No data	No data	No data	No data	No data	No data	No data	No data	No data	No data	No data	No data	No data	No data	No data	0.0121586	No data	No data	No data	0	0	1	1	1	0.47314	1	-0.323883	-0.277981	0	No data	No data	-0.46281	-1	-1
SENP1	0.00147832	No data	No data	No data	No data	No data	No data	No data	No data	No data	No data	No data	No data	No data	No data	No data	No data	No data	0.0121586	No data	No data	No data	0	0	1	1	0	0.402175	No data	-0.766133	-0.908238	0	No data	No data	0	0.5	-1
GLIS2	0.00147832	No data	No data	No data	No data	No data	No data	No data	No data	No data	No data	No data	No data	No data	No data	No data	No data	No data	0.0121586	No data	No data	No data	0	0	0	0	0	0.627865	No data	-0.522449	-0.720324	0	No data	No data	0	-1	0
THBS4	0.00147832	No data	No data	No data	No data	No data	No data	No data	No data	No data	No data	No data	No data	No data	No data	No data	No data	No data	0.0121586	No data	No data	No data	0	1	0	0	0	0.62539	No data	-0.040706	-0.893755	0	No data	No data	-0.027055	0.5	0
ATG3	0.00147832	No data	No data	No data	No data	No data	No data	No data	No data	No data	No data	No data	No data	No data	No data	No data	No data	No data	0.0121586	No data	No data	No data	1	0	0	0	0	0.87261	No data	-0.142416	No data	0	No data	No data	No data	-1	-1
PPP1R3A	0.00147832	No data	No data	No data	No data	No data	No data	No data	No data	No data	No data	No data	No data	No data	No data	No data	No data	No data	0.0121586	No data	No data	No data	0	0	0	0	0	0	No data	-0.186321	-0.237781	0	No data	No data	0	0.75	0.5
IL1RAPL2	0.00147832	No data	No data	No data	No data	No data	No data	No data	No data	No data	No data	No data	No data	No data	No data	No data	No data	No data	0.0121586	No data	No data	No data	1	0	0	0	0	0.72303	No data	No data	No data	0	No data	No data	-0.041545	0.5	1
CALCOCO2	0.00147832	No data	No data	No data	No data	No data	No data	No data	No data	No data	No data	No data	No data	No data	No data	No data	No data	No data	0.0121586	No data	No data	No data	0	0	0	0	0	0	No data	-0.0612245	0	0	No data	No data	0	-1	-1
CLIC4	0.00147832	No data	No data	No data	No data	No data	No data	No data	No data	No data	No data	No data	No data	No data	No data	No data	No data	No data	0.0121586	No data	No data	No data	1	0	0	0	0	0.94071	No data	-0.117044	-0.904564	0	No data	No data	-0.347825	0.5	-1
ATG4C	0.00147832	No data	No data	No data	No data	No data	No data	No data	No data	No data	No data	No data	No data	No data	No data	No data	No data	No data	0.0121586	No data	No data	No data	0	0	0	0	0	0.51965	No data	0.432212	-0.443548	0	No data	No data	0	-1	-1
ALG1	0.00147832	No data	No data	No data	No data	No data	No data	No data	No data	No data	No data	No data	No data	No data	No data	No data	No data	No data	0.0121586	No data	No data	No data	0	0	0	0	0	0	No data	0.620739	-0.541317	-1	No data	No data	0	-1	-1
KCNA1	0.00147832	No data	No data	No data	No data	No data	No data	No data	No data	No data	No data	No data	No data	No data	No data	No data	No data	No data	0.0121586	No data	No data	1	1	0	0	1	0	0.91919	No data	-0.058246	-0.93968	0	No data	No data	-0.484847	1	0.5
SNX25	0.00147832	No data	No data	No data	No data	No data	No data	No data	No data	No data	No data	No data	No data	No data	No data	No data	No data	No data	0.0121586	No data	No data	No data	0	0	0	0	0	0	No data	-0.47711	-0.307403	0	No data	No data	0	-1	-1
IQGAP2	0.00147832	No data	No data	No data	No data	No data	No data	No data	No data	No data	No data	No data	No data	No data	No data	No data	No data	No data	0.0121586	No data	No data	No data	1	0	0	0	0	0.44762	No data	0.0656371	-0.833574	0	No data	No data	-0.0460325	0.5	0
EXOC1	0.00147832	No data	No data	No data	No data	No data	No data	No data	No data	No data	No data	No data	No data	No data	No data	No data	No data	No data	0.0121586	No data	No data	No data	1	0	0	0	0	0.86018	No data	-0.455378	0	-1	No data	No data	0	-1	-1
LAMA3	0.00147832	No data	No data	No data	No data	No data	No data	No data	No data	No data	No data	No data	No data	No data	No data	No data	No data	No data	0.0121586	No data	No data	1	0	1	0	0	0	0	No data	-0.390954	-0.426228	0	No data	No data	0	-1	0
RXYLT1	0.00147832	No data	No data	No data	No data	No data	No data	No data	No data	No data	No data	No data	No data	No data	No data	No data	No data	No data	0.0121586	No data	No data	No data	0	0	0	0	0	0.164785	No data	0.216768	-0.708058	0	No data	No data	No data	-1	0
SMO	0.00147832	No data	No data	No data	No data	No data	No data	No data	No data	No data	No data	No data	No data	No data	No data	No data	No data	No data	0.0121586	No data	No data	1	1	0	1	1	0	0.65057	1	-0.42791	-0.934542	0	No data	255	0	-1	0
KIF20B	0.00147832	No data	No data	No data	No data	No data	No data	No data	No data	No data	No data	No data	No data	No data	No data	No data	No data	No data	0.0121586	No data	No data	No data	0	0	0	1	0	0	No data	-0.141533	-0.805536	0	No data	No data	No data	0.5	0
MT3	0.00147832	No data	No data	No data	No data	No data	No data	No data	No data	No data	No data	No data	No data	No data	No data	No data	No data	No data	0.0121586	No data	No data	No data	No data	No data	0	0	0	0.338235	No data	0.520132	-0.252974	0	No data	No data	-0.154413	1	0
RNGTT	0.00147832	No data	No data	No data	No data	No data	No data	No data	No data	No data	No data	No data	No data	No data	No data	No data	No data	No data	0.0121586	No data	No data	No data	0	0	0	0	1	0.748745	No data	-0.618753	No data	-1	No data	No data	0	-1	-1
ARPC3	0.00147832	No data	No data	No data	No data	No data	No data	No data	No data	No data	No data	No data	No data	No data	No data	No data	No data	No data	0.0121586	No data	No data	No data	0	0	0	0	0	0.88764	No data	-0.468064	No data	-1	No data	No data	No data	-1	-1
SDHD	0.00147832	No data	No data	No data	No data	No data	No data	No data	No data	No data	No data	No data	No data	No data	No data	No data	No data	No data	0.0121586	No data	No data	No data	0	0	0	0	0	0.119495	No data	-0.593161	-0.803942	0	No data	No data	No data	-1	-1
MMP15	0.00147832	No data	No data	No data	No data	No data	No data	No data	No data	No data	No data	No data	No data	No data	No data	No data	No data	No data	0.0121586	No data	No data	No data	1	0	1	1	0	0.364725	No data	-0.345063	-0.170791	0	No data	No data	0	0.5	0
SNN	0.00147832	No data	No data	No data	No data	No data	No data	No data	No data	No data	No data	No data	No data	No data	No data	No data	No data	No data	0.0121586	No data	No data	No data	0	0	0	0	0	0.886365	No data	0.822394	No data	0	No data	No data	No data	0.5	-1
TRAPPC2	0.00147832	No data	No data	No data	No data	No data	No data	No data	No data	No data	No data	No data	No data	No data	No data	No data	No data	No data	0.0121586	No data	No data	No data	0	0	0	0	0	0.892855	No data	No data	-0.223996	No data	No data	No data	-1	-1	-1
PITX2	0.00147832	No data	No data	No data	No data	No data	No data	No data	No data	No data	No data	No data	No data	No data	No data	No data	No data	No data	0.0121586	No data	No data	No data	0	0	0	0	0	0	No data	-0.784225	-0.987238	0	No data	No data	-0.050925	0.5	0
RAN	0.00147832	No data	No data	No data	No data	No data	No data	No data	No data	No data	No data	No data	No data	No data	No data	No data	No data	No data	0.0121586	No data	No data	No data	0	0	0	1	0	1	No data	-0.930171	No data	-1	No data	No data	No data	-1	-1
PPIL4	0.00147832	No data	No data	No data	No data	No data	No data	No data	No data	No data	No data	No data	No data	No data	No data	No data	No data	No data	0.0121586	No data	No data	No data	0	0	0	0	0	0.8374	No data	0.212907	No data	-1	No data	No data	0	-1	-1
HSD17B7	0.00147832	No data	No data	No data	No data	No data	No data	No data	No data	No data	No data	No data	No data	No data	No data	No data	No data	No data	0.0121586	No data	No data	No data	0	0	1	1	0	0	No data	-0.0800883	-0.934568	0	No data	No data	0	0.5	-1
DRD1	0.00147832	No data	No data	No data	No data	No data	No data	No data	No data	No data	No data	No data	No data	No data	No data	No data	No data	No data	0.0121586	No data	No data	1	1	0	1	1	0	0.55157	No data	-0.922228	-0.808286	0	255	No data	0	0.75	0.5
FGF14	0.00147832	No data	No data	No data	No data	No data	No data	No data	No data	No data	No data	No data	No data	No data	No data	No data	No data	No data	0.0121586	No data	No data	No data	0	0	1	1	0	0.93927	No data	-0.706122	-0.714223	0	No data	No data	0	0.5	0.5
GSTA2	0.00147832	No data	No data	No data	No data	No data	No data	No data	No data	No data	No data	No data	No data	No data	No data	No data	No data	No data	0.0121586	No data	No data	No data	0	0	0	1	1	No data	No data	0.759073	No data	0	255	No data	-0.876125	0.75	0.5
PMM2	0.00147832	No data	No data	No data	No data	No data	No data	No data	No data	No data	No data	No data	No data	No data	No data	No data	No data	No data	0.0121586	No data	No data	No data	0	0	1	1	0	0.49187	No data	0.964368	-0.941514	0	No data	No data	-0.197155	-1	-1
NEK1	0.00147832	No data	No data	No data	No data	No data	No data	No data	No data	No data	No data	No data	No data	No data	No data	No data	No data	No data	0.0121586	No data	No data	No data	0	0	1	1	0	0.082425	No data	-0.0170987	-0.88384	0	No data	No data	0	-1	-1
AZGP1	0.00147832	No data	No data	No data	No data	No data	No data	No data	No data	No data	No data	No data	No data	No data	No data	No data	No data	No data	0.0121586	No data	No data	No data	0	1	0	0	0	0	No data	0.302482	0	0	No data	No data	0	0.5	0
CCN6	0.00147832	No data	No data	No data	No data	No data	No data	No data	No data	No data	No data	No data	No data	No data	No data	No data	No data	No data	0.0121586	No data	No data	No data	0	1	0	0	0	0	No data	0.158853	0	0	No data	No data	0	0.5	0.5
GJA8	0.00147832	No data	No data	No data	No data	No data	No data	No data	No data	No data	No data	No data	No data	No data	No data	No data	No data	No data	0.0121586	No data	No data	No data	1	0	0	0	0	0.43418	No data	0.51583	-0.193562	0	No data	No data	0	1	1
PRKG1	0.00147832	No data	No data	No data	No data	No data	No data	No data	No data	No data	No data	No data	No data	No data	No data	No data	No data	No data	0.0121586	No data	No data	No data	0	0	1	1	0	0.46793	No data	-0.649862	-0.949568	0	255	No data	0	0.5	0
EXOSC10	0.00147832	No data	No data	No data	No data	No data	No data	No data	No data	No data	No data	No data	No data	No data	No data	No data	No data	No data	0.0121586	No data	No data	No data	0	0	0	0	1	0.36158	No data	-0.201213	No data	-1	No data	No data	0	-1	-1
UBE3A	0.00147832	No data	No data	No data	No data	No data	No data	No data	No data	No data	No data	No data	No data	No data	No data	No data	No data	No data	0.0121586	No data	No data	No data	0	0	0	0	0	0.79358	No data	-0.984115	-0.835121	0	No data	No data	0	-1	-1
SNORA49	0.00147832	No data	No data	No data	No data	No data	No data	No data	No data	No data	No data	No data	No data	No data	No data	No data	No data	No data	0.0121586	No data	No data	No data	No data	No data	No data	No data	No data	0.30147	No data	No data	No data	No data	No data	No data	No data	No data	No data
GAD2	0.00147832	No data	No data	No data	No data	No data	No data	No data	No data	No data	No data	No data	No data	No data	No data	No data	No data	No data	0.0121586	No data	No data	No data	0	0	0	0	1	0.786325	No data	-0.805626	-0.714992	0	No data	No data	-0.119657	1	0.5
RBL2	0.00147832	No data	No data	No data	No data	No data	No data	No data	No data	No data	No data	No data	No data	No data	No data	No data	No data	No data	0.0121586	No data	No data	No data	0	0	0	0	0	0.53907	No data	-0.565913	-0.889237	0	No data	No data	0	-1	-1
SHH	0.00147832	No data	No data	No data	No data	No data	No data	No data	No data	No data	No data	No data	No data	No data	No data	No data	No data	No data	0.0121586	No data	No data	No data	1	0	1	1	0	0.372295	No data	-0.696746	-0.976079	0	No data	No data	0	0.5	0
LMLN	0.00147832	No data	No data	No data	No data	No data	No data	No data	No data	No data	No data	No data	No data	No data	No data	No data	No data	No data	0.0121586	No data	No data	No data	0	0	0	0	0	0.473685	No data	0.0504137	No data	No data	No data	No data	No data	-1	-1
SLC26A8	0.00147832	No data	No data	No data	No data	No data	No data	No data	No data	No data	No data	No data	No data	No data	No data	No data	No data	No data	0.0121586	No data	No data	No data	0	0	0	0	0	0	No data	-0.30535	0	0	No data	No data	0	1	0.5
HCRT	0.00147832	No data	No data	No data	No data	No data	No data	No data	No data	No data	No data	No data	No data	No data	No data	No data	No data	No data	0.0121586	No data	No data	No data	0	0	0	0	0	0.08397	No data	0.884832	-0.887839	0	No data	No data	No data	1	1
CFDP1	0.00147832	No data	No data	No data	No data	No data	No data	No data	No data	No data	No data	No data	No data	No data	No data	No data	No data	No data	0.0121586	No data	No data	No data	0	0	0	0	0	0.16388	No data	0.230116	No data	0	No data	No data	No data	-1	-1
SGSM3	0.00147832	No data	No data	No data	No data	No data	No data	No data	No data	No data	No data	No data	No data	No data	No data	No data	No data	No data	0.0121586	No data	No data	No data	0	0	0	0	0	0.6996	No data	0.354881	0	0	No data	No data	0	-1	-1
CHEK2	0.00147832	No data	No data	No data	No data	No data	No data	No data	No data	No data	No data	No data	No data	No data	No data	No data	No data	No data	0.0121586	No data	No data	0.2	0	0	1	1	1	0.16206	1	0.604302	-0.643457	0	No data	255	No data	-1	0
ANGPTL1	0.00147832	No data	No data	No data	No data	No data	No data	No data	No data	No data	No data	No data	No data	No data	No data	No data	No data	No data	0.0121586	No data	No data	No data	0	1	0	0	0	0.643585	No data	0.0204082	-0.131736	0	No data	No data	0	0.5	0
STEAP1	0.00147832	No data	No data	No data	No data	No data	No data	No data	No data	No data	No data	No data	No data	No data	No data	No data	No data	No data	0.0121586	No data	No data	0.1	1	0	0	0	0	0.100295	No data	0.156757	No data	0	No data	No data	-0.29941	0.5	0
ENAH	0.00147832	No data	No data	No data	No data	No data	No data	No data	No data	No data	No data	No data	No data	No data	No data	No data	No data	No data	0.0121586	No data	No data	No data	1	0	0	0	0	0.350875	No data	-0.768781	-0.199642	0	No data	No data	0	-1	0
C17orf75	0.00147832	No data	No data	No data	No data	No data	No data	No data	No data	No data	No data	No data	No data	No data	No data	No data	No data	No data	0.0121586	No data	No data	No data	0	0	0	0	0	0.45707	No data	-0.0348593	0	0	No data	No data	No data	-1	-1
UBALD2	0.00147832	No data	No data	No data	No data	No data	No data	No data	No data	No data	No data	No data	No data	No data	No data	No data	No data	No data	0.0121586	No data	No data	No data	No data	No data	0	0	0	0.512195	No data	0.882736	No data	0	No data	No data	-0.146342	0.5	-1
DUX4	0.00147832	No data	No data	No data	No data	No data	No data	No data	No data	No data	No data	No data	No data	No data	No data	No data	No data	No data	0.0121586	No data	No data	No data	0	0	0	0	0	0	No data	No data	No data	No data	No data	No data	0	No data	No data
HSPE1	0.00147832	No data	No data	No data	No data	No data	No data	No data	No data	No data	No data	No data	No data	No data	No data	No data	No data	No data	0.0121586	No data	No data	No data	0	0	1	1	0	0.80392	No data	-0.528516	No data	-1	No data	No data	No data	0.5	-1
ITIH4	0.00147832	No data	No data	No data	No data	No data	No data	No data	No data	No data	No data	No data	No data	No data	No data	No data	No data	No data	0.0121586	No data	No data	No data	0	1	0	0	0	0	No data	-0.232322	No data	0	No data	No data	0	1	0
MYBBP1A	0.00147832	No data	No data	No data	No data	No data	No data	No data	No data	No data	No data	No data	No data	No data	No data	No data	No data	No data	0.0121586	No data	No data	No data	0	0	0	0	0	0	No data	0.452289	-0.168406	-1	No data	No data	No data	-1	-1
CHROMR	0.00147832	No data	No data	No data	No data	No data	No data	No data	No data	No data	No data	No data	No data	No data	No data	No data	No data	No data	0.0121586	No data	No data	No data	No data	No data	No data	No data	No data	No data	No data	No data	No data	No data	No data	No data	No data	No data	No data
LINC02693	0.00147832	No data	No data	No data	No data	No data	No data	No data	No data	No data	No data	No data	No data	No data	No data	No data	No data	No data	0.0121586	No data	No data	No data	No data	No data	No data	No data	No data	No data	No data	No data	No data	No data	No data	No data	No data	No data	No data
TGS1	0.00147832	No data	No data	No data	No data	No data	No data	No data	No data	No data	No data	No data	No data	No data	No data	No data	No data	No data	0.0121586	No data	No data	No data	0	0	0	0	1	0	No data	-0.141975	No data	-1	No data	No data	No data	-1	-1
TEAD1	0.00147832	No data	No data	No data	No data	No data	No data	No data	No data	No data	No data	No data	No data	No data	No data	No data	No data	No data	0.0121586	No data	No data	No data	0	0	1	1	0	0.788735	1	-0.904688	-0.917595	0	No data	No data	-0.389672	-1	0
TP53RK	0.00147832	No data	No data	No data	No data	No data	No data	No data	No data	No data	No data	No data	No data	No data	No data	No data	No data	No data	0.0121586	No data	No data	No data	0	0	1	1	0	0.130435	No data	0.834197	0	-1	No data	No data	No data	-1	-1
PYGL	0.00147832	No data	No data	No data	No data	No data	No data	No data	No data	No data	No data	No data	No data	No data	No data	No data	No data	No data	0.0121586	No data	No data	No data	1	0	1	1	1	0.728455	0	0.145946	-0.922544	0	No data	No data	-0.527745	0.5	-1
USP17L15	0.00147832	No data	No data	No data	No data	No data	No data	No data	No data	No data	No data	No data	No data	No data	No data	No data	No data	No data	0.0121586	No data	No data	No data	0	0	0	0	0	No data	No data	No data	0	No data	No data	No data	-0.877938	No data	No data
TLR10	0.00147832	No data	No data	No data	No data	No data	No data	No data	No data	No data	No data	No data	No data	No data	No data	No data	No data	No data	0.0121586	No data	No data	No data	1	0	0	0	0	No data	No data	0.867181	No data	0	No data	No data	0	1	0.5
BBS9	0.00147832	No data	No data	No data	No data	No data	No data	No data	No data	No data	No data	No data	No data	No data	No data	No data	No data	No data	0.0121586	No data	No data	No data	0	0	0	0	0	0.38557	No data	-0.0158853	-0.521082	0	No data	No data	No data	-1	-1
FBLN2	0.00147832	No data	No data	No data	No data	No data	No data	No data	No data	No data	No data	No data	No data	No data	No data	No data	No data	No data	0.0121586	No data	No data	No data	1	1	0	0	0	0.098295	No data	-0.0585769	No data	0	No data	No data	0	0.5	0
TKT	0.00147832	No data	No data	No data	No data	No data	No data	No data	No data	No data	No data	No data	No data	No data	No data	No data	No data	No data	0.0121586	No data	No data	No data	0	0	1	1	1	0.73515	No data	-0.0777716	-0.858909	0	No data	No data	-0.16533	0.5	-1
RNF31	0.00147832	No data	No data	No data	No data	No data	No data	No data	No data	No data	No data	No data	No data	No data	No data	No data	No data	No data	0.0121586	No data	No data	No data	0	0	0	1	0	0.323695	No data	-0.827248	-0.766693	0	No data	No data	No data	-1	-1
FKBP4	0.00147832	No data	No data	No data	No data	No data	No data	No data	No data	No data	No data	No data	No data	No data	No data	No data	No data	No data	0.0121586	No data	No data	No data	0	0	1	1	0	0.488015	No data	-0.3893	-0.879467	0	No data	No data	0	-1	-1
MT2A	0.00147832	No data	No data	No data	No data	No data	No data	No data	No data	No data	No data	No data	No data	No data	No data	No data	No data	No data	0.0121586	No data	No data	No data	No data	No data	0	0	0	No data	No data	0.333811	No data	0	No data	No data	-0.87705	0.5	-1
IGKV3-15	0.00147832	No data	No data	No data	No data	No data	No data	No data	No data	No data	No data	No data	No data	No data	No data	No data	No data	No data	0.0121586	No data	No data	No data	1	1	0	0	0	0	No data	No data	No data	No data	No data	No data	-0.956523	0.5	0
RGS16	0.00147832	No data	No data	No data	No data	No data	No data	No data	No data	No data	No data	No data	No data	No data	No data	No data	No data	No data	0.0121586	No data	No data	No data	0	0	0	1	0	0.232675	No data	0.0396029	-0.0598973	0	No data	No data	0	0.5	0
TAX1BP3	0.00147832	No data	No data	No data	No data	No data	No data	No data	No data	No data	No data	No data	No data	No data	No data	No data	No data	No data	0.0121586	No data	No data	No data	0	0	0	0	0	0.95968	No data	0.632653	-0.481801	0	No data	No data	No data	-1	-1
ARID4B	0.00147832	No data	No data	No data	No data	No data	No data	No data	No data	No data	No data	No data	No data	No data	No data	No data	No data	No data	0.0121586	No data	No data	No data	0	0	0	0	0	0.481705	No data	-0.969112	-0.100027	0	No data	No data	0	-1	-1
SIGLEC8	0.00147832	No data	No data	No data	No data	No data	No data	No data	No data	No data	No data	No data	No data	No data	No data	No data	No data	No data	0.0121586	No data	No data	0.7	0	0	0	0	0	0	No data	0.0162162	-0.256391	0	No data	No data	-0.208417	0.5	0.5
TPP2	0.00147832	No data	No data	No data	No data	No data	No data	No data	No data	No data	No data	No data	No data	No data	No data	No data	No data	No data	0.0121586	No data	No data	No data	0	0	0	1	0	0.813785	No data	-0.89465	-0.689097	0	No data	No data	0	-1	-1
HAP1	0.00147832	No data	No data	No data	No data	No data	No data	No data	No data	No data	No data	No data	No data	No data	No data	No data	No data	No data	0.0121586	No data	No data	No data	0	0	0	0	0	0	No data	0.521456	-0.791056	0	No data	No data	0	0.5	0
BPI	0.00147832	No data	No data	No data	No data	No data	No data	No data	No data	No data	No data	No data	No data	No data	No data	No data	No data	No data	0.0121586	No data	No data	No data	0	1	0	0	1	0	No data	0.075786	-0.161313	0	No data	No data	0	1	0.5
USP17L29	0.00147832	No data	No data	No data	No data	No data	No data	No data	No data	No data	No data	No data	No data	No data	No data	No data	No data	No data	0.0121586	No data	No data	No data	0	0	No data	No data	No data	No data	No data	No data	0	No data	No data	No data	-1	No data	No data
TMEM132A	0.00147832	No data	No data	No data	No data	No data	No data	No data	No data	No data	No data	No data	No data	No data	No data	No data	No data	No data	0.0121586	No data	No data	No data	0	0	0	0	0	0.35484	No data	0.106233	-0.856071	0	No data	No data	0	0.5	0
USP17L2	0.00147832	No data	No data	No data	No data	No data	No data	No data	No data	No data	No data	No data	No data	No data	No data	No data	No data	No data	0.0121586	No data	No data	No data	0	0	0	0	0	No data	No data	0.841368	0	No data	No data	No data	-0.91981	No data	No data
CRHR2	0.00147832	No data	No data	No data	No data	No data	No data	No data	No data	No data	No data	No data	No data	No data	No data	No data	No data	No data	0.0121586	No data	No data	No data	1	1	0	1	0	0.3309	No data	0.416216	-0.903963	0	No data	No data	-0.203162	1	0.5
AVIL	0.00147832	No data	No data	No data	No data	No data	No data	No data	No data	No data	No data	No data	No data	No data	No data	No data	No data	No data	0.0121586	No data	No data	No data	0	0	0	0	0	0.47497	No data	-0.27027	-0.747204	0	No data	No data	-0.029305	-1	0
USP17L28	0.00147832	No data	No data	No data	No data	No data	No data	No data	No data	No data	No data	No data	No data	No data	No data	No data	No data	No data	0.0121586	No data	No data	No data	0	0	No data	No data	No data	No data	No data	No data	0	No data	No data	No data	-1	No data	No data
CDA	0.00147832	No data	No data	No data	No data	No data	No data	No data	No data	No data	No data	No data	No data	No data	No data	No data	No data	No data	0.0121586	No data	No data	1	0	0	1	1	0	0.075345	No data	-0.0248207	-0.126128	0	255	No data	No data	0.5	0
SMPD1	0.00147832	No data	No data	No data	No data	No data	No data	No data	No data	No data	No data	No data	No data	No data	No data	No data	No data	No data	0.0121586	No data	No data	No data	0	1	1	1	0	0.11252	No data	0.162272	-0.863047	0	No data	No data	0	-1	-1
SLCO2A1	0.00147832	No data	No data	No data	No data	No data	No data	No data	No data	No data	No data	No data	No data	No data	No data	No data	No data	No data	0.0121586	No data	No data	No data	1	0	0	1	0	0.160185	No data	0.126531	-0.817497	0	255	No data	0	0.5	0
ABI1	0.00147832	No data	No data	No data	No data	No data	No data	No data	No data	No data	No data	No data	No data	No data	No data	No data	No data	No data	0.0121586	No data	No data	No data	1	0	0	0	0	0.91684	No data	-0.783232	-0.913254	0	No data	255	-0.365905	-1	-1
LATS2	0.00147832	No data	No data	No data	No data	No data	No data	No data	No data	No data	No data	No data	No data	No data	No data	No data	No data	No data	0.0121586	No data	No data	No data	0	0	1	1	0	0.122245	No data	-0.697077	-0.898882	0	No data	255	0	-1	-1
LARP1BP2	0.00147832	No data	No data	No data	No data	No data	No data	No data	No data	No data	No data	No data	No data	No data	No data	No data	No data	No data	0.0121586	No data	No data	No data	No data	No data	No data	No data	No data	No data	No data	No data	No data	No data	No data	No data	No data	No data	No data
POU2F2	0.00147832	No data	No data	No data	No data	No data	No data	No data	No data	No data	No data	No data	No data	No data	No data	No data	No data	No data	0.0121586	No data	No data	No data	0	0	0	0	0	0.56731	No data	-0.902592	-0.650215	0	No data	No data	0	1	0
COLEC12	0.00147832	No data	No data	No data	No data	No data	No data	No data	No data	No data	No data	No data	No data	No data	No data	No data	No data	No data	0.0121586	No data	No data	No data	0	0	0	0	0	0.615905	No data	-0.568229	-0.207408	0	No data	No data	0	0.5	0
PURA	0.00147832	No data	No data	No data	No data	No data	No data	No data	No data	No data	No data	No data	No data	No data	No data	No data	No data	No data	0.0121586	No data	No data	No data	0	0	0	0	0	0.968945	No data	-0.984666	-0.827092	0	No data	No data	-0.145962	-1	-1
SERTAD1	0.00147814	No data	No data	No data	No data	No data	No data	No data	No data	No data	No data	No data	No data	No data	No data	No data	No data	No data	No data	0.0121571	No data	No data	0	0	0	0	0	0.30085	No data	0.0206288	-0.0894575	0	No data	No data	0	-1	0
PMP2	0.00147683	No data	No data	No data	No data	No data	No data	No data	No data	No data	No data	No data	No data	No data	No data	No data	No data	No data	No data	0.0121464	No data	No data	0	0	0	0	0	0.35606	No data	0.691009	0	0	No data	No data	-0.185605	1	0
HEATR3	0.00147633	No data	No data	No data	No data	No data	No data	No data	No data	No data	No data	No data	No data	No data	No data	No data	No data	No data	No data	0.0121423	No data	No data	0	0	0	0	0	0.308825	No data	0.328737	No data	0	No data	No data	No data	-1	0
PRSS21	0.00147407	No data	No data	No data	No data	No data	No data	No data	No data	No data	No data	No data	No data	No data	No data	No data	No data	No data	No data	0.0121237	No data	No data	0	0	0	0	0	0	No data	0.89112	-0.683563	0	No data	No data	0	1	0
GGT7	0.00146466	No data	No data	No data	No data	No data	No data	No data	No data	No data	No data	No data	No data	No data	No data	No data	No data	No data	No data	0.0120463	No data	No data	0	0	0	0	0	0.81118	No data	-0.464975	No data	0	No data	No data	0	-1	-1
TREML4	0.00146364	No data	No data	No data	No data	No data	No data	No data	No data	No data	No data	No data	No data	No data	No data	No data	No data	No data	No data	0.0120379	No data	No data	1	1	0	0	0	0	No data	0.534584	No data	0	No data	No data	0	0.5	1
ENSG00000281383	0.00146031	No data	No data	No data	No data	No data	No data	No data	No data	No data	No data	No data	No data	No data	No data	No data	No data	No data	No data	0.0120105	No data	No data	No data	No data	No data	No data	No data	No data	No data	No data	No data	No data	No data	No data	No data	No data	No data
ENSG00000279148	0.00145907	No data	No data	No data	No data	No data	No data	No data	No data	No data	No data	No data	No data	No data	No data	No data	No data	No data	No data	0.0120003	No data	No data	No data	No data	No data	No data	No data	No data	No data	No data	No data	No data	No data	No data	No data	No data	No data
AP2S1	0.00144953	No data	No data	No data	No data	No data	No data	No data	No data	No data	No data	No data	No data	No data	No data	No data	No data	No data	No data	0.0119218	No data	No data	1	0	0	0	0	1	No data	-0.711087	-0.726115	0	No data	No data	0	-1	-1
RNF180	0.00144417	No data	No data	No data	No data	No data	No data	No data	No data	No data	No data	No data	No data	No data	No data	No data	No data	No data	No data	0.0118778	No data	No data	0	0	0	0	0	0.10473	No data	-0.0832874	-0.302409	0	No data	No data	0	0.5	0
CPLANE1	0.0014417	No data	No data	No data	No data	No data	No data	No data	No data	No data	No data	No data	No data	No data	No data	No data	No data	No data	No data	0.0118574	No data	No data	0	0	0	0	0	0	No data	-0.398014	-0.953599	0	No data	No data	No data	-1	0
KRTAP4-5	0.00143588	No data	No data	No data	No data	No data	No data	No data	No data	No data	No data	No data	No data	No data	No data	No data	No data	No data	No data	0.0118095	No data	No data	No data	No data	0	0	0	0	No data	0.782129	No data	0	No data	No data	-0.627072	1	1
TTLL7	0.00142689	No data	No data	No data	No data	No data	No data	No data	No data	No data	No data	No data	No data	No data	No data	No data	No data	No data	No data	0.0117357	No data	No data	0	0	0	0	0	0.41939	No data	-0.615996	-0.140297	0	No data	No data	0	0.5	0
RSPH14	0.00142396	No data	No data	No data	No data	No data	No data	No data	No data	No data	No data	No data	No data	No data	No data	No data	No data	No data	No data	0.0117115	No data	No data	0	0	0	0	0	0	No data	0.517044	No data	0	No data	No data	No data	0.5	0
IGSF22	0.00142244	No data	No data	No data	No data	No data	No data	No data	No data	No data	No data	No data	No data	No data	No data	No data	No data	No data	No data	0.011699	No data	No data	0	0	0	0	0	No data	No data	0.138555	No data	0	No data	No data	0	0.5	1
CIDEA	0.00141895	No data	No data	No data	No data	No data	No data	No data	No data	No data	No data	No data	No data	No data	No data	No data	No data	No data	No data	0.0116703	No data	No data	0	0	0	0	0	0.13242	No data	0.107557	-0.312457	0	No data	No data	0	0.75	0
ZNF418	0.00141839	No data	No data	No data	No data	No data	No data	No data	No data	No data	No data	No data	No data	No data	No data	No data	No data	No data	No data	0.0116658	No data	No data	0	0	0	0	0	0	No data	0.475896	No data	0	No data	No data	0	-1	-1
SORCS2	0.00140227	No data	No data	No data	No data	No data	No data	No data	No data	No data	No data	No data	No data	No data	No data	No data	No data	No data	No data	0.0115332	No data	No data	0	0	0	0	0	0.30112	No data	0.0146718	-0.269087	0	No data	No data	0	0.5	0
ESRP2	0.0014007	No data	No data	No data	No data	No data	No data	No data	No data	No data	No data	No data	No data	No data	No data	No data	No data	No data	No data	0.0115203	No data	No data	0	0	0	0	0	0.651325	No data	-0.361611	-0.807747	0	No data	No data	0	0.5	0
WIPF3	0.0013896	No data	No data	No data	No data	No data	No data	No data	No data	No data	No data	No data	No data	No data	No data	No data	No data	No data	No data	0.0114289	No data	No data	0	0	0	0	0	0	No data	0.346498	0	0	No data	No data	0	0.5	0
CARNS1	0.0013869	No data	No data	No data	No data	No data	No data	No data	No data	No data	No data	No data	No data	No data	No data	No data	No data	No data	No data	0.0114067	No data	No data	0	0	0	0	0	0.178945	No data	0.592057	-0.100027	0	No data	No data	0	0.75	0.5
ENSG00000260711	0.00138527	No data	No data	No data	No data	No data	No data	No data	No data	No data	No data	No data	No data	No data	No data	No data	No data	No data	No data	0.0113933	No data	No data	No data	No data	No data	No data	No data	No data	No data	No data	No data	No data	No data	No data	No data	No data	No data
CKB	0.00138136	No data	No data	No data	No data	No data	No data	No data	No data	No data	No data	No data	No data	No data	No data	No data	No data	No data	No data	0.0113612	No data	No data	0	0	0	0	1	0.829395	No data	-0.405295	-0.213069	0	No data	No data	-0.514435	0.5	-1
UBE2V2	0.00137053	No data	No data	No data	No data	No data	No data	No data	No data	No data	No data	No data	No data	No data	No data	No data	No data	No data	No data	0.011272	No data	No data	0	0	0	0	0	0.931035	No data	0.381908	No data	0	No data	No data	-0.706897	-1	-1
ATP6V1D	0.00136419	No data	No data	No data	No data	No data	No data	No data	No data	No data	No data	No data	No data	No data	No data	No data	No data	No data	No data	0.0112199	No data	No data	1	0	0	0	0	0.91903	No data	-0.241919	-0.702333	-1	No data	No data	No data	-1	-1
CCDC136	0.00136236	No data	No data	No data	No data	No data	No data	No data	No data	No data	No data	No data	No data	No data	No data	No data	No data	No data	No data	0.0112049	No data	No data	1	0	0	0	0	0	No data	-0.0774407	0	0	No data	No data	0	0.75	0
IGSF9B	0.00136187	No data	No data	No data	No data	No data	No data	No data	No data	No data	No data	No data	No data	No data	No data	No data	No data	No data	No data	0.0112008	No data	No data	0	0	0	0	0	0.79819	No data	-0.705461	-0.101295	0	No data	No data	0	0.5	0
ENSG00000271993	0.00136036	No data	No data	No data	No data	No data	No data	No data	No data	No data	No data	No data	No data	No data	No data	No data	No data	No data	No data	0.0111884	No data	No data	No data	No data	No data	No data	No data	No data	No data	No data	No data	No data	No data	No data	No data	No data	No data
SRPX2	0.00135736	No data	No data	No data	No data	No data	No data	No data	No data	No data	No data	No data	No data	No data	No data	No data	No data	No data	No data	0.0111637	No data	No data	0	1	0	0	0	0.68817	No data	No data	-0.125077	0	No data	No data	0	0.5	0
LRRC15	0.00135188	No data	No data	No data	No data	No data	No data	No data	No data	No data	No data	No data	No data	No data	No data	No data	No data	No data	No data	0.0111187	No data	No data	1	0	0	0	0	0.08778	No data	0.861886	-0.45802	0	No data	No data	0	0.5	0
TMEM108	0.00135051	No data	No data	No data	No data	No data	No data	No data	No data	No data	No data	No data	No data	No data	No data	No data	No data	No data	No data	0.0111074	No data	No data	1	0	0	0	0	0	No data	-0.5861	-0.307248	0	No data	No data	No data	0.5	0
NINJ2-AS1	0.00134705	No data	No data	No data	No data	No data	No data	No data	No data	No data	No data	No data	No data	No data	No data	No data	No data	No data	No data	0.011079	No data	No data	No data	No data	No data	No data	No data	No data	No data	No data	No data	No data	No data	No data	No data	No data	No data
KCTD5	0.00134094	No data	No data	No data	No data	No data	No data	No data	No data	No data	No data	No data	No data	No data	No data	No data	No data	No data	No data	0.0110287	No data	No data	0	0	0	0	0	0.80769	No data	-0.322559	0	0	No data	No data	-0.358975	-1	-1
EIF2B2	0.00132667	No data	No data	No data	No data	No data	No data	No data	No data	No data	No data	No data	No data	No data	No data	No data	No data	No data	No data	0.0109114	No data	No data	1	0	0	0	0	0.700855	1	0.453833	0	-1	No data	No data	0	-1	-1
CDC42BPA	0.0013226	No data	No data	No data	No data	No data	No data	No data	No data	No data	No data	No data	No data	No data	No data	No data	No data	No data	No data	0.0108778	No data	No data	1	0	1	1	0	0.709235	No data	-0.7262	No data	0	No data	No data	-0.0165325	-1	-1
ATP6V1B2	0.00132121	No data	No data	No data	No data	No data	No data	No data	No data	No data	No data	No data	No data	No data	No data	No data	No data	No data	No data	0.0108665	No data	No data	0	0	0	1	0	0.951075	No data	-0.733591	-0.830256	-1	No data	No data	-0.623287	-1	-1
HAND2-AS1	0.00131447	No data	No data	No data	No data	No data	No data	No data	No data	No data	No data	No data	No data	No data	No data	No data	No data	No data	No data	0.010811	No data	No data	No data	No data	No data	No data	No data	No data	No data	No data	No data	No data	No data	No data	No data	No data	No data
ENSG00000261451	0.00130994	No data	No data	No data	No data	No data	No data	No data	No data	No data	No data	No data	No data	No data	No data	No data	No data	No data	No data	0.0107738	No data	No data	No data	No data	No data	No data	No data	No data	No data	No data	No data	No data	No data	No data	No data	No data	No data
STX8	0.00130862	No data	No data	No data	No data	No data	No data	No data	No data	No data	No data	No data	No data	No data	No data	No data	No data	No data	No data	0.0107629	No data	No data	0	0	0	0	0	0.63983	No data	0.107998	-0.652664	0	No data	No data	0	-1	-1
ZNF593	0.00130568	No data	No data	No data	No data	No data	No data	No data	No data	No data	No data	No data	No data	No data	No data	No data	No data	No data	No data	0.0107387	No data	No data	0	0	0	0	0	0.514925	No data	0.935687	-0.660627	-1	No data	No data	0	-1	-1
ZNF790-AS1	0.00128806	No data	No data	No data	No data	No data	No data	No data	No data	No data	No data	No data	No data	No data	No data	No data	No data	No data	No data	0.0105938	No data	No data	No data	No data	No data	No data	No data	No data	No data	No data	No data	No data	No data	No data	No data	No data	No data
EMP3	0.00128549	No data	No data	No data	No data	No data	No data	No data	No data	No data	No data	No data	No data	No data	No data	No data	No data	No data	No data	0.0105727	No data	No data	1	0	0	0	0	0.601225	No data	0.0965251	0	0	No data	No data	0	-1	-1
SLC44A1	0.00127143	No data	No data	No data	No data	No data	No data	No data	No data	No data	No data	No data	No data	No data	No data	No data	No data	No data	No data	0.010457	No data	No data	0	0	0	0	0	0.76408	No data	-0.755212	-0.725762	0	No data	No data	0	0.5	-1
SLFN12L	0.0012512	No data	No data	No data	No data	No data	No data	No data	No data	No data	No data	No data	No data	No data	No data	No data	No data	No data	No data	0.0102906	No data	No data	0	0	No data	No data	No data	0	No data	0.509101	-0.828984	0	No data	No data	-0.27696	0.5	0.5
EDDM13	0.00124562	No data	No data	No data	No data	No data	No data	No data	No data	No data	No data	No data	No data	No data	No data	No data	No data	No data	No data	0.0102447	No data	No data	0	1	No data	No data	No data	0	No data	0.972532	No data	No data	No data	No data	No data	1	1
NPL	0.00124311	No data	No data	No data	No data	No data	No data	No data	No data	No data	No data	No data	No data	No data	No data	No data	No data	No data	No data	0.0102241	No data	No data	1	0	0	0	0	0.28125	No data	0.365141	-0.671416	0	No data	No data	0	0.5	-1
PITPNM3	0.00123479	No data	No data	No data	No data	No data	No data	No data	No data	No data	No data	No data	No data	No data	No data	No data	No data	No data	No data	0.0101557	No data	No data	1	0	0	0	0	0.72279	No data	-0.842692	0	0	No data	No data	0	0.5	0
CDC50B	0.00123313	No data	No data	No data	No data	No data	No data	No data	No data	No data	No data	No data	No data	No data	No data	No data	No data	No data	No data	0.0101421	No data	No data	1	0	0	0	0	0.51567	No data	0.763927	0	No data	No data	No data	0	-1	0
KLHL7	0.0012321	No data	No data	No data	No data	No data	No data	No data	No data	No data	No data	No data	No data	No data	No data	No data	No data	No data	No data	0.0101335	No data	No data	1	0	0	0	1	0.88908	No data	-0.302482	No data	0	No data	No data	0	0.5	-1
SVIP	0.00122174	No data	No data	No data	No data	No data	No data	No data	No data	No data	No data	No data	No data	No data	No data	No data	No data	No data	No data	0.0100483	No data	No data	1	0	0	0	0	0.025975	No data	0.919581	No data	0	No data	No data	No data	-1	-1
ULK4	0.00122071	No data	No data	No data	No data	No data	No data	No data	No data	No data	No data	No data	No data	No data	No data	No data	No data	No data	No data	0.0100399	No data	No data	0	0	0	0	0	0.164705	No data	-0.0444567	-0.860562	0	No data	No data	0	0.5	0
PPP1R36	0.00121754	No data	No data	No data	No data	No data	No data	No data	No data	No data	No data	No data	No data	No data	No data	No data	No data	No data	No data	0.0100138	No data	No data	No data	No data	0	0	0	0	No data	0.322339	No data	0	No data	No data	No data	0.5	0
BEX1	0.00121289	No data	No data	No data	No data	No data	No data	No data	No data	No data	No data	No data	No data	No data	No data	No data	No data	No data	No data	0.00997559	No data	No data	0	0	0	0	0	0	No data	No data	-0.644838	0	No data	No data	-0.78	0.5	0
ENSG00000282057	0.00120306	No data	No data	No data	No data	No data	No data	No data	No data	No data	No data	No data	No data	No data	No data	No data	No data	No data	No data	0.00989473	No data	No data	No data	No data	No data	No data	No data	No data	No data	No data	No data	No data	No data	No data	No data	No data	No data
COQ2	0.00119889	No data	No data	No data	No data	No data	No data	No data	No data	No data	No data	No data	No data	No data	No data	No data	No data	No data	No data	0.00986045	No data	No data	0	0	0	0	0	0	No data	0.118478	-0.660216	0	255	No data	0	0.5	-1
GRIN3A	0.00119878	No data	No data	No data	No data	No data	No data	No data	No data	No data	No data	No data	No data	No data	No data	No data	No data	No data	No data	0.0098595	No data	1	1	0	1	1	0	0.66816	No data	-0.506784	0	0	255	No data	0	1	0.5
ATOX1	0.00119645	No data	No data	No data	No data	No data	No data	No data	No data	No data	No data	No data	No data	No data	No data	No data	No data	No data	No data	0.00984031	No data	No data	1	0	0	0	0	0.264705	No data	0.570877	-0.874108	0	No data	No data	No data	-1	-1
POLR3K	0.00119587	No data	No data	No data	No data	No data	No data	No data	No data	No data	No data	No data	No data	No data	No data	No data	No data	No data	No data	0.00983561	No data	No data	0	0	0	0	0	0.953705	No data	0.516161	No data	-1	No data	No data	0	-1	-1
ENSG00000174171	0.0011876	No data	No data	No data	No data	No data	No data	No data	No data	No data	No data	No data	No data	No data	No data	No data	No data	No data	No data	0.00976755	No data	No data	No data	No data	No data	No data	No data	No data	No data	No data	No data	No data	No data	No data	No data	No data	No data
GBP4	0.00118537	No data	No data	No data	No data	No data	No data	No data	No data	No data	No data	No data	No data	No data	No data	No data	No data	No data	No data	0.00974923	No data	No data	1	0	0	0	0	0	No data	0.572421	-0.439523	0	No data	No data	-0.390625	-1	-1
TAPT1-AS1	0.00117838	No data	No data	No data	No data	No data	No data	No data	No data	No data	No data	No data	No data	No data	No data	No data	No data	No data	No data	0.00969171	No data	No data	No data	No data	No data	No data	No data	No data	No data	No data	No data	No data	No data	No data	No data	No data	No data
SPEF2	0.00117076	No data	No data	No data	No data	No data	No data	No data	No data	No data	No data	No data	No data	No data	No data	No data	No data	No data	No data	0.00962906	No data	No data	0	0	0	0	0	0	No data	-0.0788748	-0.786638	0	No data	No data	No data	-1	0
BID	0.00117063	No data	No data	No data	No data	No data	No data	No data	No data	No data	No data	No data	No data	No data	No data	No data	No data	No data	No data	0.00962798	No data	No data	0	0	1	1	0	0	No data	0.717044	-0.627379	0	255	No data	No data	0.5	-1
CRLF1	0.0011671	No data	No data	No data	No data	No data	No data	No data	No data	No data	No data	No data	No data	No data	No data	No data	No data	No data	No data	0.00959894	No data	No data	0	1	0	0	0	0.751185	No data	0.141644	-0.536023	0	No data	No data	0	0.5	0
GATA3-AS1	0.0011532	No data	No data	No data	No data	No data	No data	No data	No data	No data	No data	No data	No data	No data	No data	No data	No data	No data	No data	0.00948466	No data	No data	No data	No data	No data	No data	No data	No data	No data	No data	No data	No data	No data	No data	No data	No data	No data
ENSG00000273792	0.00114181	No data	No data	No data	No data	No data	No data	No data	No data	No data	No data	No data	No data	No data	No data	No data	No data	No data	No data	0.00939098	No data	No data	No data	No data	No data	No data	No data	No data	No data	No data	No data	No data	No data	No data	No data	No data	No data
ACCS	0.00113432	No data	No data	No data	No data	No data	No data	No data	No data	No data	No data	No data	No data	No data	No data	No data	No data	No data	No data	0.00932933	No data	No data	0	0	0	0	0	0.151695	No data	-0.121125	No data	0	No data	No data	0	-1	0
DMAP1	0.0011185	No data	No data	No data	No data	No data	No data	No data	No data	No data	No data	No data	No data	No data	No data	No data	No data	No data	No data	0.0091992	No data	No data	0	0	0	0	0	0.90364	No data	-0.446884	No data	-1	No data	No data	No data	-1	-1
ZNF793	0.00110433	No data	No data	No data	No data	No data	No data	No data	No data	No data	No data	No data	No data	No data	No data	No data	No data	No data	No data	0.00908268	No data	No data	0	0	0	0	0	0	No data	-0.272146	No data	0	No data	No data	0	-1	0
DYNLRB2	0.00110145	No data	No data	No data	No data	No data	No data	No data	No data	No data	No data	No data	No data	No data	No data	No data	No data	No data	No data	0.009059	No data	No data	0	0	0	0	0	0.895835	No data	0.753116	-0.703434	0	No data	No data	-0.427082	0.75	0
LINC02381	0.00110033	No data	No data	No data	No data	No data	No data	No data	No data	No data	No data	No data	No data	No data	No data	No data	No data	No data	No data	0.00904976	No data	No data	No data	No data	No data	No data	No data	No data	No data	No data	No data	No data	No data	No data	No data	No data	No data
SP5	0.00109349	No data	No data	No data	No data	No data	No data	No data	No data	No data	No data	No data	No data	No data	No data	No data	No data	No data	No data	0.00899357	No data	No data	0	0	0	0	0	0.87437	No data	0.256481	-0.199642	0	No data	No data	0	0.5	0
MFAP3	0.00109341	No data	No data	No data	No data	No data	No data	No data	No data	No data	No data	No data	No data	No data	No data	No data	No data	No data	No data	0.00899292	No data	No data	0	0	0	0	0	0.03315	No data	-0.493767	No data	0	No data	No data	0	-1	-1
PLEKHN1	0.00109129	No data	No data	No data	No data	No data	No data	No data	No data	No data	No data	No data	No data	No data	No data	No data	No data	No data	No data	0.00897548	No data	No data	1	0	0	0	0	0	No data	0.549586	-0.587142	0	No data	No data	0	0.5	0
WWTR1-AS1	0.00108402	No data	No data	No data	No data	No data	No data	No data	No data	No data	No data	No data	No data	No data	No data	No data	No data	No data	No data	0.00891565	No data	No data	No data	No data	No data	No data	No data	No data	No data	No data	No data	No data	No data	No data	No data	No data	No data
SVEP1	0.00107219	No data	No data	No data	No data	No data	No data	No data	No data	No data	No data	No data	No data	No data	No data	No data	No data	No data	No data	0.00881834	No data	No data	0	1	0	0	0	0.08849	No data	-0.685052	-0.762772	0	No data	No data	0	0.5	0
ARAP2	0.00106962	No data	No data	No data	No data	No data	No data	No data	No data	No data	No data	No data	No data	No data	No data	No data	No data	No data	No data	0.00879721	No data	No data	0	0	0	0	0	0.1608	No data	-0.147821	No data	0	No data	No data	0	0.5	0
CYP1B1-AS1	0.00105957	No data	No data	No data	No data	No data	No data	No data	No data	No data	No data	No data	No data	No data	No data	No data	No data	No data	No data	0.00871454	No data	No data	No data	No data	No data	No data	No data	No data	No data	No data	No data	No data	No data	No data	No data	No data	No data
RAB11A	0.00104253	No data	No data	No data	No data	No data	No data	No data	No data	No data	No data	No data	No data	No data	No data	No data	No data	No data	No data	0.00857443	No data	No data	0	0	0	0	1	1	No data	-0.598235	0	0	No data	No data	-0.768517	-1	-1
PARP15	0.00104016	No data	No data	No data	No data	No data	No data	No data	No data	No data	No data	No data	No data	No data	No data	No data	No data	No data	No data	0.0085549	No data	No data	0	0	1	1	0	No data	No data	-0.0289024	No data	0	No data	No data	0	0.75	0
RBM20	0.00103292	No data	No data	No data	No data	No data	No data	No data	No data	No data	No data	No data	No data	No data	No data	No data	No data	No data	No data	0.00849533	No data	No data	0	0	0	0	0	0	No data	-0.611252	-0.96677	0	No data	No data	0	0.5	0
LINC02754	0.0010257	No data	No data	No data	No data	No data	No data	No data	No data	No data	No data	No data	No data	No data	No data	No data	No data	No data	No data	0.008436	No data	No data	No data	No data	No data	No data	No data	No data	No data	No data	No data	No data	No data	No data	No data	No data	No data
HCK	0.00102132	No data	No data	No data	No data	No data	No data	No data	No data	No data	No data	No data	No data	No data	No data	No data	No data	No data	No data	0.00839996	No data	1	1	0	1	1	1	0.29658	1	-0.295091	-0.332281	0	No data	No data	-0.20152	0.5	0
MROH8	0.00100629	No data	No data	No data	No data	No data	No data	No data	No data	No data	No data	No data	No data	No data	No data	No data	No data	No data	No data	0.00827634	No data	No data	0	0	No data	No data	No data	0	No data	-0.202096	0	No data	No data	No data	0	0.5	0
RGS5	0.000989752	No data	No data	No data	No data	No data	No data	No data	No data	No data	No data	No data	No data	No data	No data	No data	No data	No data	No data	0.00814034	No data	No data	0	0	0	0	0	0.502765	No data	0.743298	-0.810551	0	No data	No data	0	1	0

### Sheet: PUBMED_LINKS
Gene	Known	Source	PMID	Title	Journal	Year	PubMed_URL	Query	Note
CCNB1	YES	PubMed	35949173	CCNB1 and CCNB2 involvement in the pathogenesis of psoriasis: a bioinformatics study.	The Journal of international medical research	2022	https://pubmed.ncbi.nlm.nih.gov/35949173/	(CCNB1[Title/Abstract] OR CCNB1[MeSH Terms]) AND (psoriasis[Title/Abstract] OR psoriasis[MeSH Terms])
CCNB1	YES	PubMed	39045407	Identification of Hub Genes for Psoriasis and Cancer by Bioinformatic Analysis.	BioMed research international	2024	https://pubmed.ncbi.nlm.nih.gov/39045407/	(CCNB1[Title/Abstract] OR CCNB1[MeSH Terms]) AND (psoriasis[Title/Abstract] OR psoriasis[MeSH Terms])
CCNB1	YES	PubMed	29239787	Deciphering psoriasis. A bioinformatic approach.	Journal of dermatological science	2018	https://pubmed.ncbi.nlm.nih.gov/29239787/	(CCNB1[Title/Abstract] OR CCNB1[MeSH Terms]) AND (psoriasis[Title/Abstract] OR psoriasis[MeSH Terms])
CCNB1	YES	PubMed	40546661	Multi-Target Mechanism of Compound Qingdai Capsule for Treatment of Psoriasis: Multi-Omics Analysis and Experimental Verification.	Drug design, development and therapy	2025	https://pubmed.ncbi.nlm.nih.gov/40546661/	(CCNB1[Title/Abstract] OR CCNB1[MeSH Terms]) AND (psoriasis[Title/Abstract] OR psoriasis[MeSH Terms])
CCNB1	YES	PubMed	40406126	Identification and validation of shared biomarkers and drug repurposing in psoriasis and Crohn's disease: integrating bioinformatics, machine learning, and experimental approaches.	Frontiers in immunology	2025	https://pubmed.ncbi.nlm.nih.gov/40406126/	(CCNB1[Title/Abstract] OR CCNB1[MeSH Terms]) AND (psoriasis[Title/Abstract] OR psoriasis[MeSH Terms])
CDK1	YES	PubMed	29239787	Deciphering psoriasis. A bioinformatic approach.	Journal of dermatological science	2018	https://pubmed.ncbi.nlm.nih.gov/29239787/	(CDK1[Title/Abstract] OR CDK1[MeSH Terms]) AND (psoriasis[Title/Abstract] OR psoriasis[MeSH Terms])
CDK1	YES	PubMed	40546661	Multi-Target Mechanism of Compound Qingdai Capsule for Treatment of Psoriasis: Multi-Omics Analysis and Experimental Verification.	Drug design, development and therapy	2025	https://pubmed.ncbi.nlm.nih.gov/40546661/	(CDK1[Title/Abstract] OR CDK1[MeSH Terms]) AND (psoriasis[Title/Abstract] OR psoriasis[MeSH Terms])
CDK1	YES	PubMed	39258216	Identification of Hub Genes in Comorbidity of Psoriasis and Vitiligo Using Bioinformatics Analysis.	Clinical, cosmetic and investigational dermatology	2024	https://pubmed.ncbi.nlm.nih.gov/39258216/	(CDK1[Title/Abstract] OR CDK1[MeSH Terms]) AND (psoriasis[Title/Abstract] OR psoriasis[MeSH Terms])
CDK1	YES	PubMed	33416099	Transcriptomic landscaping of core genes and pathways of mild and severe psoriasis vulgaris.	International journal of molecular medicine	2021	https://pubmed.ncbi.nlm.nih.gov/33416099/	(CDK1[Title/Abstract] OR CDK1[MeSH Terms]) AND (psoriasis[Title/Abstract] OR psoriasis[MeSH Terms])
CDK1	YES	PubMed	32160841	Decoding Psoriasis: Integrated Bioinformatics Approach to Understand Hub Genes and Involved Pathways.	Current pharmaceutical design	2020	https://pubmed.ncbi.nlm.nih.gov/32160841/	(CDK1[Title/Abstract] OR CDK1[MeSH Terms]) AND (psoriasis[Title/Abstract] OR psoriasis[MeSH Terms])
CYP1A1	YES	PubMed	35559048	Skin-Expressing lncRNAs in Inflammatory Responses.	Frontiers in genetics	2022	https://pubmed.ncbi.nlm.nih.gov/35559048/	(CYP1A1[Title/Abstract] OR CYP1A1[MeSH Terms]) AND (psoriasis[Title/Abstract] OR psoriasis[MeSH Terms])
CYP1A1	YES	PubMed	39465158	Indigo alleviates psoriasis through the AhR/NF-κB signaling pathway: an in vitro and in vivo study.	PeerJ	2024	https://pubmed.ncbi.nlm.nih.gov/39465158/	(CYP1A1[Title/Abstract] OR CYP1A1[MeSH Terms]) AND (psoriasis[Title/Abstract] OR psoriasis[MeSH Terms])
CYP1A1	YES	PubMed	21777217	Smoking and pathogenesis of psoriasis: a review of oxidative, inflammatory and genetic mechanisms.	The British journal of dermatology	2011	https://pubmed.ncbi.nlm.nih.gov/21777217/	(CYP1A1[Title/Abstract] OR CYP1A1[MeSH Terms]) AND (psoriasis[Title/Abstract] OR psoriasis[MeSH Terms])
CYP1A1	YES	PubMed	35625824	Aryl Hydrocarbon Receptors: Evidence of Therapeutic Targets in Chronic Inflammatory Skin Diseases.	Biomedicines	2022	https://pubmed.ncbi.nlm.nih.gov/35625824/	(CYP1A1[Title/Abstract] OR CYP1A1[MeSH Terms]) AND (psoriasis[Title/Abstract] OR psoriasis[MeSH Terms])
CYP1A1	YES	PubMed	34884515	Aryl Hydrocarbon Receptor Repressor Is Hypomethylated in Psoriasis and Promotes Psoriasis-like Inflammation in HaCaT Cells.	International journal of molecular sciences	2021	https://pubmed.ncbi.nlm.nih.gov/34884515/	(CYP1A1[Title/Abstract] OR CYP1A1[MeSH Terms]) AND (psoriasis[Title/Abstract] OR psoriasis[MeSH Terms])
CYP1B1	YES	PubMed	39638770	Bergapten Ameliorates Psoriatic Skin Lesions and IL-17A-Induced Activation of the NF-κB Signaling Pathway via the Downregulation of CYP1B1.	Phytotherapy research : PTR	2025	https://pubmed.ncbi.nlm.nih.gov/39638770/	(CYP1B1[Title/Abstract] OR CYP1B1[MeSH Terms]) AND (psoriasis[Title/Abstract] OR psoriasis[MeSH Terms])
CYP1B1	YES	PubMed	26901218	Microarray Analysis of Differentially-Expressed Genes Encoding CYP450 and Phase II Drug Metabolizing Enzymes in Psoriasis and Melanoma.	Pharmaceutics	2016	https://pubmed.ncbi.nlm.nih.gov/26901218/	(CYP1B1[Title/Abstract] OR CYP1B1[MeSH Terms]) AND (psoriasis[Title/Abstract] OR psoriasis[MeSH Terms])
CYP1B1	YES	PubMed	27613512	An investigation of cytochrome p450 (CYP) and glutathione S-transferase (GST) isoenzyme protein expression and related interactions with phototherapy in patients with psoriasis vulgaris.	International journal of dermatology	2017	https://pubmed.ncbi.nlm.nih.gov/27613512/	(CYP1B1[Title/Abstract] OR CYP1B1[MeSH Terms]) AND (psoriasis[Title/Abstract] OR psoriasis[MeSH Terms])
CYP1B1	YES	PubMed	22039172	Characterization of a human keratinocyte HaCaT cell line model to study the regulation of CYP2S1.	Drug metabolism and disposition: the biological fate of chemicals	2012	https://pubmed.ncbi.nlm.nih.gov/22039172/	(CYP1B1[Title/Abstract] OR CYP1B1[MeSH Terms]) AND (psoriasis[Title/Abstract] OR psoriasis[MeSH Terms])
CYP1B1	YES	PubMed	24086543	Cytochrome P450 CYP1B1 interacts with 8-methoxypsoralen (8-MOP) and influences psoralen-ultraviolet A (PUVA) sensitivity.	PloS one	2013	https://pubmed.ncbi.nlm.nih.gov/24086543/	(CYP1B1[Title/Abstract] OR CYP1B1[MeSH Terms]) AND (psoriasis[Title/Abstract] OR psoriasis[MeSH Terms])
CYP2E1	YES	PubMed	25764964	Inhibitory effects of cytochrome P450 enzymes CYP1A2, CYP2A6, CYP2E1 and CYP3A4 by extracts and alkaloids of Gelsemium elegans roots.	Journal of ethnopharmacology	2015	https://pubmed.ncbi.nlm.nih.gov/25764964/	(CYP2E1[Title/Abstract] OR CYP2E1[MeSH Terms]) AND (psoriasis[Title/Abstract] OR psoriasis[MeSH Terms])
CYP2E1	YES	PubMed	27613512	An investigation of cytochrome p450 (CYP) and glutathione S-transferase (GST) isoenzyme protein expression and related interactions with phototherapy in patients with psoriasis vulgaris.	International journal of dermatology	2017	https://pubmed.ncbi.nlm.nih.gov/27613512/	(CYP2E1[Title/Abstract] OR CYP2E1[MeSH Terms]) AND (psoriasis[Title/Abstract] OR psoriasis[MeSH Terms])
CYP2E1	YES	PubMed	12880432	Quantitative real-time reverse transcription-polymerase chain reaction analysis of drug metabolizing and cytoprotective genes in psoriasis and regulation by ultraviolet radiation.	The Journal of investigative dermatology	2003	https://pubmed.ncbi.nlm.nih.gov/12880432/	(CYP2E1[Title/Abstract] OR CYP2E1[MeSH Terms]) AND (psoriasis[Title/Abstract] OR psoriasis[MeSH Terms])
CYP2E1	YES	PubMed	28838263	Evaluation of oxidative stress via protein expression of glutathione S-transferase and cytochrome p450 (CYP450) ısoenzymes in psoriasis vulgaris patients treated with methotrexate.	Cutaneous and ocular toxicology	2018	https://pubmed.ncbi.nlm.nih.gov/28838263/	(CYP2E1[Title/Abstract] OR CYP2E1[MeSH Terms]) AND (psoriasis[Title/Abstract] OR psoriasis[MeSH Terms])
CYP2E1	YES	PubMed	24086543	Cytochrome P450 CYP1B1 interacts with 8-methoxypsoralen (8-MOP) and influences psoralen-ultraviolet A (PUVA) sensitivity.	PloS one	2013	https://pubmed.ncbi.nlm.nih.gov/24086543/	(CYP2E1[Title/Abstract] OR CYP2E1[MeSH Terms]) AND (psoriasis[Title/Abstract] OR psoriasis[MeSH Terms])
