## Supplementary File 1 for "Systems Level Analysis of Gene, Pathway and Phytochemical Associations with Psoriasis" (part 3 of 3)

### Sheet: PUBMED_LINKS (continued)
Gene	Known	Source	PMID	Title	Journal	Year	PubMed_URL	Query	Note
MMP9	YES	PubMed	40347869	Exploring the toxicological impact of bisphenol a exposure on psoriasis through network toxicology, machine learning, and multi-dimensional bioinformatics analysis.	Journal of environmental management	2025	https://pubmed.ncbi.nlm.nih.gov/40347869/	(MMP9[Title/Abstract] OR MMP9[MeSH Terms]) AND (psoriasis[Title/Abstract] OR psoriasis[MeSH Terms])
MMP9	YES	PubMed	34122426	Exploring the Pathogenesis of Psoriasis Complicated With Atherosclerosis via Microarray Data Analysis.	Frontiers in immunology	2021	https://pubmed.ncbi.nlm.nih.gov/34122426/	(MMP9[Title/Abstract] OR MMP9[MeSH Terms]) AND (psoriasis[Title/Abstract] OR psoriasis[MeSH Terms])
MMP9	YES	PubMed	40367614	Network toxicological and single-cell sequencing reveals the potential mechanisms of psoriatic toxicity of polybrominated diphenyl ethers.	Ecotoxicology and environmental safety	2025	https://pubmed.ncbi.nlm.nih.gov/40367614/	(MMP9[Title/Abstract] OR MMP9[MeSH Terms]) AND (psoriasis[Title/Abstract] OR psoriasis[MeSH Terms])
MMP9	YES	PubMed	38752329	Fibroblasts with high matrix metalloproteinase 2 expression regulate CD8+ T-cell residency and inflammation via CD100 in psoriasis.	The British journal of dermatology	2024	https://pubmed.ncbi.nlm.nih.gov/38752329/	(MMP9[Title/Abstract] OR MMP9[MeSH Terms]) AND (psoriasis[Title/Abstract] OR psoriasis[MeSH Terms])
MMP9	YES	PubMed	39673621	Bioinformatics analysis reveals potential crosstalk genes and molecular mechanisms between ulcerative colitis and psoriasis.	Archives of dermatological research	2024	https://pubmed.ncbi.nlm.nih.gov/39673621/	(MMP9[Title/Abstract] OR MMP9[MeSH Terms]) AND (psoriasis[Title/Abstract] OR psoriasis[MeSH Terms])
PIK3R1	YES	PubMed	40560578	Sex differences in serum proteomic profiles in psoriatic arthritis.	Rheumatology (Oxford, England)	2025	https://pubmed.ncbi.nlm.nih.gov/40560578/	(PIK3R1[Title/Abstract] OR PIK3R1[MeSH Terms]) AND (psoriasis[Title/Abstract] OR psoriasis[MeSH Terms])
PIK3R1	YES	PubMed	24303025	Novel factors in the pathogenesis of psoriasis and potential drug candidates are found with systems biology approach.	PloS one	2013	https://pubmed.ncbi.nlm.nih.gov/24303025/	(PIK3R1[Title/Abstract] OR PIK3R1[MeSH Terms]) AND (psoriasis[Title/Abstract] OR psoriasis[MeSH Terms])
PIK3R1	YES	PubMed	40508056	Network Pharmacology and Molecular Docking-Based Approach to Explore Potential Bioactive Compounds from Kaempferia parviflora on Chemokine Signaling Pathways in the Treatment of Psoriasis Disease.	International journal of molecular sciences	2025	https://pubmed.ncbi.nlm.nih.gov/40508056/	(PIK3R1[Title/Abstract] OR PIK3R1[MeSH Terms]) AND (psoriasis[Title/Abstract] OR psoriasis[MeSH Terms])
UGT1A9	YES	PubMed	23875253	Acitretin exhibits inhibitory effects towards UDP-glucuronosyltransferase (UGT)1A9-mediated 4-methylumbelliferone (4-MU) and propofol glucuronidation reaction.	Die Pharmazie	2013	https://pubmed.ncbi.nlm.nih.gov/23875253/	(UGT1A9[Title/Abstract] OR UGT1A9[MeSH Terms]) AND (psoriasis[Title/Abstract] OR psoriasis[MeSH Terms])
ABCA9	NO	PubMed	NA	NA	NA	NA	NA	(ABCA9[Title/Abstract] OR ABCA9[MeSH Terms]) AND (psoriasis[Title/Abstract] OR psoriasis[MeSH Terms])	No PubMed hits for Gene+Psoriasis
ABCA9	NO	Summary	NA	NA	NA	NA	NA		No Gene+Psoriasis papers found in PubMed
ACACB	NO	PubMed	NA	NA	NA	NA	NA	(ACACB[Title/Abstract] OR ACACB[MeSH Terms]) AND (psoriasis[Title/Abstract] OR psoriasis[MeSH Terms])	No PubMed hits for Gene+Psoriasis
ACACB	NO	Summary	NA	NA	NA	NA	NA		No Gene+Psoriasis papers found in PubMed
ACKR1	YES	PubMed	40963886	Integrated Single-Cell and Spatial Transcriptomic Analysis Reveals a Pathological Niche Formed by FAP+ Fibroblasts, Immune, and Endothelial Cells in Psoriatic Lesions.	Clinical, cosmetic and investigational dermatology	2025	https://pubmed.ncbi.nlm.nih.gov/40963886/	(ACKR1[Title/Abstract] OR ACKR1[MeSH Terms]) AND (psoriasis[Title/Abstract] OR psoriasis[MeSH Terms])
ACP3	NO	PubMed	NA	NA	NA	NA	NA	(ACP3[Title/Abstract] OR ACP3[MeSH Terms]) AND (psoriasis[Title/Abstract] OR psoriasis[MeSH Terms])	No PubMed hits for Gene+Psoriasis
ACP3	NO	Summary	NA	NA	NA	NA	NA		No Gene+Psoriasis papers found in PubMed
ACP5	YES	PubMed	39218451	Candidate Biomarkers for Response to Treatment in Psoriatic Disease.	The Journal of rheumatology	2024	https://pubmed.ncbi.nlm.nih.gov/39218451/	(ACP5[Title/Abstract] OR ACP5[MeSH Terms]) AND (psoriasis[Title/Abstract] OR psoriasis[MeSH Terms])
ACP5	YES	PubMed	36330167	Single-Cell RNA Sequencing Reveals the Immune Cell Profiling in IMQ Induced Psoriasis-Like Model.	Journal of inflammation research	2022	https://pubmed.ncbi.nlm.nih.gov/36330167/	(ACP5[Title/Abstract] OR ACP5[MeSH Terms]) AND (psoriasis[Title/Abstract] OR psoriasis[MeSH Terms])
ACSBG1	YES	PubMed	32381429	High-throughput transcriptome and pathogenesis analysis of clinical psoriasis.	Journal of dermatological science	2020	https://pubmed.ncbi.nlm.nih.gov/32381429/	(ACSBG1[Title/Abstract] OR ACSBG1[MeSH Terms]) AND (psoriasis[Title/Abstract] OR psoriasis[MeSH Terms])
ACTA2	NO	PubMed	NA	NA	NA	NA	NA	(ACTA2[Title/Abstract] OR ACTA2[MeSH Terms]) AND (psoriasis[Title/Abstract] OR psoriasis[MeSH Terms])	No PubMed hits for Gene+Psoriasis
ACTA2	NO	Summary	NA	NA	NA	NA	NA		No Gene+Psoriasis papers found in PubMed
ACVR1C	YES	PubMed	33499275	UV-Induced Reduction of ACVR1C Decreases SREBP1 and ACC Expression by the Suppression of SMAD2 Phosphorylation in Normal Human Epidermal Keratinocytes.	International journal of molecular sciences	2021	https://pubmed.ncbi.nlm.nih.gov/33499275/	(ACVR1C[Title/Abstract] OR ACVR1C[MeSH Terms]) AND (psoriasis[Title/Abstract] OR psoriasis[MeSH Terms])
ADAMDEC1	NO	PubMed	NA	NA	NA	NA	NA	(ADAMDEC1[Title/Abstract] OR ADAMDEC1[MeSH Terms]) AND (psoriasis[Title/Abstract] OR psoriasis[MeSH Terms])	No PubMed hits for Gene+Psoriasis
ADAMDEC1	NO	Summary	NA	NA	NA	NA	NA		No Gene+Psoriasis papers found in PubMed
ADAMTS1	NO	PubMed	NA	NA	NA	NA	NA	(ADAMTS1[Title/Abstract] OR ADAMTS1[MeSH Terms]) AND (psoriasis[Title/Abstract] OR psoriasis[MeSH Terms])	No PubMed hits for Gene+Psoriasis
ADAMTS1	NO	Summary	NA	NA	NA	NA	NA		No Gene+Psoriasis papers found in PubMed
ADAMTS9	YES	PubMed	25990289	A deletion at ADAMTS9-MAGI1 locus is associated with psoriatic arthritis risk.	Annals of the rheumatic diseases	2015	https://pubmed.ncbi.nlm.nih.gov/25990289/	(ADAMTS9[Title/Abstract] OR ADAMTS9[MeSH Terms]) AND (psoriasis[Title/Abstract] OR psoriasis[MeSH Terms])
ADAMTS15	NO	PubMed	NA	NA	NA	NA	NA	(ADAMTS15[Title/Abstract] OR ADAMTS15[MeSH Terms]) AND (psoriasis[Title/Abstract] OR psoriasis[MeSH Terms])	No PubMed hits for Gene+Psoriasis
ADAMTS15	NO	Summary	NA	NA	NA	NA	NA		No Gene+Psoriasis papers found in PubMed
ADAP2	NO	PubMed	NA	NA	NA	NA	NA	(ADAP2[Title/Abstract] OR ADAP2[MeSH Terms]) AND (psoriasis[Title/Abstract] OR psoriasis[MeSH Terms])	No PubMed hits for Gene+Psoriasis
ADAP2	NO	Summary	NA	NA	NA	NA	NA		No Gene+Psoriasis papers found in PubMed
ADH1B	YES	PubMed	38316220	Evaluating the efficacy and mechanisms of Hua-Zhuo-Ning-Fu-Decoction on psoriasis using integrated bioinformatics analysis and metabolomics.	Journal of ethnopharmacology	2024	https://pubmed.ncbi.nlm.nih.gov/38316220/	(ADH1B[Title/Abstract] OR ADH1B[MeSH Terms]) AND (psoriasis[Title/Abstract] OR psoriasis[MeSH Terms])
ADH1B	YES	PubMed	31011876	The prevalence of ADH1B and OPRM1 alleles predisposing for alcohol consumption are increased in the Hungarian psoriasis population.	Archives of dermatological research	2019	https://pubmed.ncbi.nlm.nih.gov/31011876/	(ADH1B[Title/Abstract] OR ADH1B[MeSH Terms]) AND (psoriasis[Title/Abstract] OR psoriasis[MeSH Terms])
ADH1B	YES	PubMed	38707928	Alcohol consumption and risk of psoriasis: Results from observational and genetic analyses in more than 100,000 individuals from the Danish general population.	JAAD international	2024	https://pubmed.ncbi.nlm.nih.gov/38707928/	(ADH1B[Title/Abstract] OR ADH1B[MeSH Terms]) AND (psoriasis[Title/Abstract] OR psoriasis[MeSH Terms])
ADIPOQ	YES	PubMed	33416099	Transcriptomic landscaping of core genes and pathways of mild and severe psoriasis vulgaris.	International journal of molecular medicine	2021	https://pubmed.ncbi.nlm.nih.gov/33416099/	(ADIPOQ[Title/Abstract] OR ADIPOQ[MeSH Terms]) AND (psoriasis[Title/Abstract] OR psoriasis[MeSH Terms])
ADIPOQ	YES	PubMed	36193053	The mRNA Expression Profile of Psoriatic Lesion Distinct from Non-Lesion.	Clinical, cosmetic and investigational dermatology	2022	https://pubmed.ncbi.nlm.nih.gov/36193053/	(ADIPOQ[Title/Abstract] OR ADIPOQ[MeSH Terms]) AND (psoriasis[Title/Abstract] OR psoriasis[MeSH Terms])
ADIPOQ	YES	PubMed	35331618	Adiponectin-derived pentapeptide ameliorates psoriasiform skin inflammation by suppressing IL-17 production in γδT cells.	Journal of dermatological science	2022	https://pubmed.ncbi.nlm.nih.gov/35331618/	(ADIPOQ[Title/Abstract] OR ADIPOQ[MeSH Terms]) AND (psoriasis[Title/Abstract] OR psoriasis[MeSH Terms])
ADIPOQ	YES	PubMed	38292324	Histone Lactylation Participates in Psoriasis Progression by Regulating the Adiponectin Expression.	Clinical, cosmetic and investigational dermatology	2024	https://pubmed.ncbi.nlm.nih.gov/38292324/	(ADIPOQ[Title/Abstract] OR ADIPOQ[MeSH Terms]) AND (psoriasis[Title/Abstract] OR psoriasis[MeSH Terms])
ADIPOQ	YES	PubMed	34685457	Leptin Receptor (rs1137101) and Brain-Derived Neurotrophic Factor (rs925946) Gene Variants Are Associated with Obesity in the Early- but Not in the Late-Onset Population of Hungarian Psoriatic Patients.	Life (Basel, Switzerland)	2021	https://pubmed.ncbi.nlm.nih.gov/34685457/	(ADIPOQ[Title/Abstract] OR ADIPOQ[MeSH Terms]) AND (psoriasis[Title/Abstract] OR psoriasis[MeSH Terms])
ADM	YES	PubMed	39558145	Bilayered skin equivalent mimicking psoriasis as predictive tool for preclinical treatment studies.	Communications biology	2024	https://pubmed.ncbi.nlm.nih.gov/39558145/	(ADM[Title/Abstract] OR ADM[MeSH Terms]) AND (psoriasis[Title/Abstract] OR psoriasis[MeSH Terms])
ADM	YES	PubMed	30174431	Targeting p19 as a treatment option for psoriasis: an evidence-based review of guselkumab.	Therapeutics and clinical risk management	2018	https://pubmed.ncbi.nlm.nih.gov/30174431/	(ADM[Title/Abstract] OR ADM[MeSH Terms]) AND (psoriasis[Title/Abstract] OR psoriasis[MeSH Terms])
ADM	YES	PubMed	35683398	Promising Tools to Facilitate the Implementation of TDM of Biologics in Clinical Practice.	Journal of clinical medicine	2022	https://pubmed.ncbi.nlm.nih.gov/35683398/	(ADM[Title/Abstract] OR ADM[MeSH Terms]) AND (psoriasis[Title/Abstract] OR psoriasis[MeSH Terms])
ADM	YES	PubMed	40478194	Effects of Adalimumab on Mitochondria of Psoriatic Mesenchymal Stem Cells.	Journal of cellular and molecular medicine	2025	https://pubmed.ncbi.nlm.nih.gov/40478194/	(ADM[Title/Abstract] OR ADM[MeSH Terms]) AND (psoriasis[Title/Abstract] OR psoriasis[MeSH Terms])
ADM	YES	PubMed	20444268	Peripheral blood gene expression patterns discriminate among chronic inflammatory diseases and healthy controls and identify novel targets.	BMC medical genomics	2010	https://pubmed.ncbi.nlm.nih.gov/20444268/	(ADM[Title/Abstract] OR ADM[MeSH Terms]) AND (psoriasis[Title/Abstract] OR psoriasis[MeSH Terms])
ADRB1	NO	PubMed	NA	NA	NA	NA	NA	(ADRB1[Title/Abstract] OR ADRB1[MeSH Terms]) AND (psoriasis[Title/Abstract] OR psoriasis[MeSH Terms])	No PubMed hits for Gene+Psoriasis
ADRB1	NO	Summary	NA	NA	NA	NA	NA		No Gene+Psoriasis papers found in PubMed
ADRB2	NO	PubMed	NA	NA	NA	NA	NA	(ADRB2[Title/Abstract] OR ADRB2[MeSH Terms]) AND (psoriasis[Title/Abstract] OR psoriasis[MeSH Terms])	No PubMed hits for Gene+Psoriasis
ADRB2	NO	Summary	NA	NA	NA	NA	NA		No Gene+Psoriasis papers found in PubMed
AFTPH-DT	NO	PubMed	NA	NA	NA	NA	NA	(AFTPH-DT[Title/Abstract] OR AFTPH-DT[MeSH Terms]) AND (psoriasis[Title/Abstract] OR psoriasis[MeSH Terms])	No PubMed hits for Gene+Psoriasis
AFTPH-DT	NO	Summary	NA	NA	NA	NA	NA		No Gene+Psoriasis papers found in PubMed
AGTR1	YES	PubMed	30304544	Angiotensin-converting enzyme insertion/deletion (rs106180) and angiotensin type 1 receptor A(1166) C (rs106165) genotypes and psoriasis: Correlation with cellular immunity, lipid profile, and oxidative stress markers.	Journal of cellular biochemistry	2019	https://pubmed.ncbi.nlm.nih.gov/30304544/	(AGTR1[Title/Abstract] OR AGTR1[MeSH Terms]) AND (psoriasis[Title/Abstract] OR psoriasis[MeSH Terms])
AGTR1	YES	PubMed	38766834	The Features of Shared Genes among Transcriptomes Probed in Atopic Dermatitis, Psoriasis, and Inflammatory Acne: S100A9 Selection as the Target Gene.	Protein and peptide letters	2024	https://pubmed.ncbi.nlm.nih.gov/38766834/	(AGTR1[Title/Abstract] OR AGTR1[MeSH Terms]) AND (psoriasis[Title/Abstract] OR psoriasis[MeSH Terms])
AGTR1	YES	PubMed	36751547	Differences in expression of genes related to drug resistance and miRNAs regulating their expression in skin fibroblasts exposed to adalimumab and cyclosporine A.	Postepy dermatologii i alergologii	2021	https://pubmed.ncbi.nlm.nih.gov/36751547/	(AGTR1[Title/Abstract] OR AGTR1[MeSH Terms]) AND (psoriasis[Title/Abstract] OR psoriasis[MeSH Terms])
AHNAK2	NO	PubMed	NA	NA	NA	NA	NA	(AHNAK2[Title/Abstract] OR AHNAK2[MeSH Terms]) AND (psoriasis[Title/Abstract] OR psoriasis[MeSH Terms])	No PubMed hits for Gene+Psoriasis
AHNAK2	NO	Summary	NA	NA	NA	NA	NA		No Gene+Psoriasis papers found in PubMed
AIM2	YES	PubMed	36742336	AIM2 and Psoriasis.	Frontiers in immunology	2023	https://pubmed.ncbi.nlm.nih.gov/36742336/	(AIM2[Title/Abstract] OR AIM2[MeSH Terms]) AND (psoriasis[Title/Abstract] OR psoriasis[MeSH Terms])
AIM2	YES	PubMed	36118867	Roles of AIM2 Gene and AIM2 Inflammasome in the Pathogenesis and Treatment of Psoriasis.	Frontiers in genetics	2022	https://pubmed.ncbi.nlm.nih.gov/36118867/	(AIM2[Title/Abstract] OR AIM2[MeSH Terms]) AND (psoriasis[Title/Abstract] OR psoriasis[MeSH Terms])
AIM2	YES	PubMed	39426974	Sprayable inflammasome-inhibiting lipid nanorods in a polymeric scaffold for psoriasis therapy.	Nature communications	2024	https://pubmed.ncbi.nlm.nih.gov/39426974/	(AIM2[Title/Abstract] OR AIM2[MeSH Terms]) AND (psoriasis[Title/Abstract] OR psoriasis[MeSH Terms])
AIM2	YES	PubMed	34072753	The Role of NLRP1, NLRP3, and AIM2 Inflammasomes in Psoriasis: Review.	International journal of molecular sciences	2021	https://pubmed.ncbi.nlm.nih.gov/34072753/	(AIM2[Title/Abstract] OR AIM2[MeSH Terms]) AND (psoriasis[Title/Abstract] OR psoriasis[MeSH Terms])
AIM2	YES	PubMed	32528469	Inflammasomes in Common Immune-Related Skin Diseases.	Frontiers in immunology	2020	https://pubmed.ncbi.nlm.nih.gov/32528469/	(AIM2[Title/Abstract] OR AIM2[MeSH Terms]) AND (psoriasis[Title/Abstract] OR psoriasis[MeSH Terms])
AKAP12	NO	PubMed	NA	NA	NA	NA	NA	(AKAP12[Title/Abstract] OR AKAP12[MeSH Terms]) AND (psoriasis[Title/Abstract] OR psoriasis[MeSH Terms])	No PubMed hits for Gene+Psoriasis
AKAP12	NO	Summary	NA	NA	NA	NA	NA		No Gene+Psoriasis papers found in PubMed
AKR1B10	YES	PubMed	38892277	Secukinumab and Dead Sea Climatotherapy Impact Resolved Psoriasis Skin Differently Potentially Affecting Disease Memory.	International journal of molecular sciences	2024	https://pubmed.ncbi.nlm.nih.gov/38892277/	(AKR1B10[Title/Abstract] OR AKR1B10[MeSH Terms]) AND (psoriasis[Title/Abstract] OR psoriasis[MeSH Terms])
AKR1B10	YES	PubMed	38344924	Identification of characteristic genes and herbal compounds for the treatment of psoriasis based on machine learning and molecular dynamics simulation.	Journal of biomolecular structure & dynamics	2025	https://pubmed.ncbi.nlm.nih.gov/38344924/	(AKR1B10[Title/Abstract] OR AKR1B10[MeSH Terms]) AND (psoriasis[Title/Abstract] OR psoriasis[MeSH Terms])
AKR1B10	YES	PubMed	36901987	Psoriatic Resolved Skin Epidermal Keratinocytes Retain Disease-Residual Transcriptomic and Epigenomic Profiles.	International journal of molecular sciences	2023	https://pubmed.ncbi.nlm.nih.gov/36901987/	(AKR1B10[Title/Abstract] OR AKR1B10[MeSH Terms]) AND (psoriasis[Title/Abstract] OR psoriasis[MeSH Terms])
AKR1B10	YES	PubMed	29204449	Combined Transcriptomic Analysis Revealed AKR1B10 Played an Important Role in Psoriasis through the Dysregulated Lipid Pathway and Overproliferation of Keratinocyte.	BioMed research international	2017	https://pubmed.ncbi.nlm.nih.gov/29204449/	(AKR1B10[Title/Abstract] OR AKR1B10[MeSH Terms]) AND (psoriasis[Title/Abstract] OR psoriasis[MeSH Terms])
AKR1B10	YES	PubMed	26901218	Microarray Analysis of Differentially-Expressed Genes Encoding CYP450 and Phase II Drug Metabolizing Enzymes in Psoriasis and Melanoma.	Pharmaceutics	2016	https://pubmed.ncbi.nlm.nih.gov/26901218/	(AKR1B10[Title/Abstract] OR AKR1B10[MeSH Terms]) AND (psoriasis[Title/Abstract] OR psoriasis[MeSH Terms])
ALDH3B2	YES	PubMed	38367122	Reconstructed Human Skin with Hypodermis Shows Essential Role of Adipose Tissue in Skin Metabolism.	Tissue engineering and regenerative medicine	2024	https://pubmed.ncbi.nlm.nih.gov/38367122/	(ALDH3B2[Title/Abstract] OR ALDH3B2[MeSH Terms]) AND (psoriasis[Title/Abstract] OR psoriasis[MeSH Terms])
ALOX12B	YES	PubMed	40046180	Effects of Th1/Th17 and Th2 cytokines on lipid metabolism in differentiated keratinocytes.	Frontiers in physiology	2025	https://pubmed.ncbi.nlm.nih.gov/40046180/	(ALOX12B[Title/Abstract] OR ALOX12B[MeSH Terms]) AND (psoriasis[Title/Abstract] OR psoriasis[MeSH Terms])
ALOX12B	YES	PubMed	36837912	Abnormalities of Sphingolipids Metabolic Pathways in the Pathogenesis of Psoriasis.	Metabolites	2023	https://pubmed.ncbi.nlm.nih.gov/36837912/	(ALOX12B[Title/Abstract] OR ALOX12B[MeSH Terms]) AND (psoriasis[Title/Abstract] OR psoriasis[MeSH Terms])
ALOX12B	YES	PubMed	22936986	ZNF750 is expressed in differentiated keratinocytes and regulates epidermal late differentiation genes.	PloS one	2012	https://pubmed.ncbi.nlm.nih.gov/22936986/	(ALOX12B[Title/Abstract] OR ALOX12B[MeSH Terms]) AND (psoriasis[Title/Abstract] OR psoriasis[MeSH Terms])
ALOX12B	YES	PubMed	38588653	Cross-Sectional Study on Autosomal Recessive Congenital Ichthyoses: Association of Genotype with Disease Severity, Phenotypic, and Ultrastructural Features in 74 Italian Patients.	Dermatology (Basel, Switzerland)	2024	https://pubmed.ncbi.nlm.nih.gov/38588653/	(ALOX12B[Title/Abstract] OR ALOX12B[MeSH Terms]) AND (psoriasis[Title/Abstract] OR psoriasis[MeSH Terms])
AMMECR1	NO	PubMed	NA	NA	NA	NA	NA	(AMMECR1[Title/Abstract] OR AMMECR1[MeSH Terms]) AND (psoriasis[Title/Abstract] OR psoriasis[MeSH Terms])	No PubMed hits for Gene+Psoriasis
AMMECR1	NO	Summary	NA	NA	NA	NA	NA		No Gene+Psoriasis papers found in PubMed
AOC3	YES	PubMed	36200383	Vascular adhesion protein-1 (VAP-1) in vascular inflammatory diseases.	VASA. Zeitschrift fur Gefasskrankheiten	2022	https://pubmed.ncbi.nlm.nih.gov/36200383/	(AOC3[Title/Abstract] OR AOC3[MeSH Terms]) AND (psoriasis[Title/Abstract] OR psoriasis[MeSH Terms])
APOBEC3A	YES	PubMed	30348839	A Tumor-Promoting Phorbol Ester Causes a Large Increase in APOBEC3A Expression and a Moderate Increase in APOBEC3B Expression in a Normal Human Keratinocyte Cell Line without Increasing Genomic Uracils.	Molecular and cellular biology	2019	https://pubmed.ncbi.nlm.nih.gov/30348839/	(APOBEC3A[Title/Abstract] OR APOBEC3A[MeSH Terms]) AND (psoriasis[Title/Abstract] OR psoriasis[MeSH Terms])
APOBEC3B	YES	PubMed	30348839	A Tumor-Promoting Phorbol Ester Causes a Large Increase in APOBEC3A Expression and a Moderate Increase in APOBEC3B Expression in a Normal Human Keratinocyte Cell Line without Increasing Genomic Uracils.	Molecular and cellular biology	2019	https://pubmed.ncbi.nlm.nih.gov/30348839/	(APOBEC3B[Title/Abstract] OR APOBEC3B[MeSH Terms]) AND (psoriasis[Title/Abstract] OR psoriasis[MeSH Terms])
APOC1	YES	PubMed	38433843	Spatial transcriptomics reveals altered lipid metabolism and inflammation-related gene expression of sebaceous glands in psoriasis and atopic dermatitis.	Frontiers in immunology	2024	https://pubmed.ncbi.nlm.nih.gov/38433843/	(APOC1[Title/Abstract] OR APOC1[MeSH Terms]) AND (psoriasis[Title/Abstract] OR psoriasis[MeSH Terms])
APOC1	YES	PubMed	40137160	Apolipoproteins in Psoriasis: The Effect of Acitretin Treatment and UVB Phototherapy.	Metabolites	2025	https://pubmed.ncbi.nlm.nih.gov/40137160/	(APOC1[Title/Abstract] OR APOC1[MeSH Terms]) AND (psoriasis[Title/Abstract] OR psoriasis[MeSH Terms])
APOD	YES	PubMed	32635226	Identification of Novel Molecular Markers of Human Th17 Cells.	Cells	2020	https://pubmed.ncbi.nlm.nih.gov/32635226/	(APOD[Title/Abstract] OR APOD[MeSH Terms]) AND (psoriasis[Title/Abstract] OR psoriasis[MeSH Terms])
APOD	YES	PubMed	40137160	Apolipoproteins in Psoriasis: The Effect of Acitretin Treatment and UVB Phototherapy.	Metabolites	2025	https://pubmed.ncbi.nlm.nih.gov/40137160/	(APOD[Title/Abstract] OR APOD[MeSH Terms]) AND (psoriasis[Title/Abstract] OR psoriasis[MeSH Terms])
APOL6	NO	PubMed	NA	NA	NA	NA	NA	(APOL6[Title/Abstract] OR APOL6[MeSH Terms]) AND (psoriasis[Title/Abstract] OR psoriasis[MeSH Terms])	No PubMed hits for Gene+Psoriasis
APOL6	NO	Summary	NA	NA	NA	NA	NA		No Gene+Psoriasis papers found in PubMed
APOLD1	NO	PubMed	NA	NA	NA	NA	NA	(APOLD1[Title/Abstract] OR APOLD1[MeSH Terms]) AND (psoriasis[Title/Abstract] OR psoriasis[MeSH Terms])	No PubMed hits for Gene+Psoriasis
APOLD1	NO	Summary	NA	NA	NA	NA	NA		No Gene+Psoriasis papers found in PubMed
ARG1	YES	PubMed	32553276	Excessive Polyamine Generation in Keratinocytes Promotes Self-RNA Sensing by Dendritic Cells in Psoriasis.	Immunity	2020	https://pubmed.ncbi.nlm.nih.gov/32553276/	(ARG1[Title/Abstract] OR ARG1[MeSH Terms]) AND (psoriasis[Title/Abstract] OR psoriasis[MeSH Terms])
ARG1	YES	PubMed	36073801	ARG1 and CXCL2 are potential biomarkers target for psoriasis patients.	Molecular pain	2022	https://pubmed.ncbi.nlm.nih.gov/36073801/	(ARG1[Title/Abstract] OR ARG1[MeSH Terms]) AND (psoriasis[Title/Abstract] OR psoriasis[MeSH Terms])
ARG1	YES	PubMed	39665264	Engineered Mesenchymal Stem Cell-Derived Extracellular Vesicles Scavenge Self-Antigens for Psoriasis Therapy via Modulating Metabolic and Immunological Disorders.	Advanced science (Weinheim, Baden-Wurttemberg, Germany)	2025	https://pubmed.ncbi.nlm.nih.gov/39665264/	(ARG1[Title/Abstract] OR ARG1[MeSH Terms]) AND (psoriasis[Title/Abstract] OR psoriasis[MeSH Terms])
ARG1	YES	PubMed	38457930	Pentraxin 3 exacerbates psoriasiform dermatitis through regulation of macrophage polarization.	International immunopharmacology	2024	https://pubmed.ncbi.nlm.nih.gov/38457930/	(ARG1[Title/Abstract] OR ARG1[MeSH Terms]) AND (psoriasis[Title/Abstract] OR psoriasis[MeSH Terms])
ARG1	YES	PubMed	39862794	Exploring the therapeutic potential of Abelmoschi Corolla in psoriasis: Mechanisms of action and inflammatory pathway disruption.	Phytomedicine : international journal of phytotherapy and phytopharmacology	2025	https://pubmed.ncbi.nlm.nih.gov/39862794/	(ARG1[Title/Abstract] OR ARG1[MeSH Terms]) AND (psoriasis[Title/Abstract] OR psoriasis[MeSH Terms])
ARSF	YES	PubMed	32125527	Identification of potential key mRNAs and LncRNAs for psoriasis by bioinformatic analysis using weighted gene co-expression network analysis.	Molecular genetics and genomics : MGG	2020	https://pubmed.ncbi.nlm.nih.gov/32125527/	(ARSF[Title/Abstract] OR ARSF[MeSH Terms]) AND (psoriasis[Title/Abstract] OR psoriasis[MeSH Terms])
ASPM	YES	PubMed	39045407	Identification of Hub Genes for Psoriasis and Cancer by Bioinformatic Analysis.	BioMed research international	2024	https://pubmed.ncbi.nlm.nih.gov/39045407/	(ASPM[Title/Abstract] OR ASPM[MeSH Terms]) AND (psoriasis[Title/Abstract] OR psoriasis[MeSH Terms])
ASPM	YES	PubMed	39358990	Identification of exosome-related gene features in psoriasis and construction of a diagnostic model via integrated bioinformatics analysis.	Computer methods in biomechanics and biomedical engineering	2024	https://pubmed.ncbi.nlm.nih.gov/39358990/	(ASPM[Title/Abstract] OR ASPM[MeSH Terms]) AND (psoriasis[Title/Abstract] OR psoriasis[MeSH Terms])
ASPM	YES	PubMed	36499614	Identification of Novel Hub Genes Associated with Psoriasis Using Integrated Bioinformatics Analysis.	International journal of molecular sciences	2022	https://pubmed.ncbi.nlm.nih.gov/36499614/	(ASPM[Title/Abstract] OR ASPM[MeSH Terms]) AND (psoriasis[Title/Abstract] OR psoriasis[MeSH Terms])
ASPM	YES	PubMed	38382096	The high expression of TOP2A and MELK induces the occurrence of psoriasis.	Aging	2024	https://pubmed.ncbi.nlm.nih.gov/38382096/	(ASPM[Title/Abstract] OR ASPM[MeSH Terms]) AND (psoriasis[Title/Abstract] OR psoriasis[MeSH Terms])
ASPM	YES	PubMed	37383715	Exploring the pathogenesis of colorectal carcinoma complicated with hepatocellular carcinoma via microarray data analysis.	Frontiers in pharmacology	2023	https://pubmed.ncbi.nlm.nih.gov/37383715/	(ASPM[Title/Abstract] OR ASPM[MeSH Terms]) AND (psoriasis[Title/Abstract] OR psoriasis[MeSH Terms])
ATF3	YES	PubMed	35040439	The role of itaconate in host defense and inflammation.	The Journal of clinical investigation	2022	https://pubmed.ncbi.nlm.nih.gov/35040439/	(ATF3[Title/Abstract] OR ATF3[MeSH Terms]) AND (psoriasis[Title/Abstract] OR psoriasis[MeSH Terms])
ATF3	YES	PubMed	29670287	Electrophilic properties of itaconate and derivatives regulate the IκBζ-ATF3 inflammatory axis.	Nature	2018	https://pubmed.ncbi.nlm.nih.gov/29670287/	(ATF3[Title/Abstract] OR ATF3[MeSH Terms]) AND (psoriasis[Title/Abstract] OR psoriasis[MeSH Terms])
ATF3	YES	PubMed	34669155	Characterization of chromatin accessibility in psoriasis.	Frontiers of medicine	2022	https://pubmed.ncbi.nlm.nih.gov/34669155/	(ATF3[Title/Abstract] OR ATF3[MeSH Terms]) AND (psoriasis[Title/Abstract] OR psoriasis[MeSH Terms])
ATF3	YES	PubMed	25646481	IL-4 abrogates T(H)17 cell-mediated inflammation by selective silencing of IL-23 in antigen-presenting cells.	Proceedings of the National Academy of Sciences of the United States of America	2015	https://pubmed.ncbi.nlm.nih.gov/25646481/	(ATF3[Title/Abstract] OR ATF3[MeSH Terms]) AND (psoriasis[Title/Abstract] OR psoriasis[MeSH Terms])
ATF3	YES	PubMed	22485215	Comparative study of the expression of ATF-3 and ATF-4 genes in vessels involved into atherosclerosis process and in psoriatic skin.	Bulletin of experimental biology and medicine	2011	https://pubmed.ncbi.nlm.nih.gov/22485215/	(ATF3[Title/Abstract] OR ATF3[MeSH Terms]) AND (psoriasis[Title/Abstract] OR psoriasis[MeSH Terms])
ATG9B	NO	PubMed	NA	NA	NA	NA	NA	(ATG9B[Title/Abstract] OR ATG9B[MeSH Terms]) AND (psoriasis[Title/Abstract] OR psoriasis[MeSH Terms])	No PubMed hits for Gene+Psoriasis
ATG9B	NO	Summary	NA	NA	NA	NA	NA		No Gene+Psoriasis papers found in PubMed
ATP10B	NO	PubMed	NA	NA	NA	NA	NA	(ATP10B[Title/Abstract] OR ATP10B[MeSH Terms]) AND (psoriasis[Title/Abstract] OR psoriasis[MeSH Terms])	No PubMed hits for Gene+Psoriasis
ATP10B	NO	Summary	NA	NA	NA	NA	NA		No Gene+Psoriasis papers found in PubMed
ATP12A	NO	PubMed	NA	NA	NA	NA	NA	(ATP12A[Title/Abstract] OR ATP12A[MeSH Terms]) AND (psoriasis[Title/Abstract] OR psoriasis[MeSH Terms])	No PubMed hits for Gene+Psoriasis
ATP12A	NO	Summary	NA	NA	NA	NA	NA		No Gene+Psoriasis papers found in PubMed
ATP1A2	YES	PubMed	8530009	Refined mapping of the psoriasin gene S100A7 to chromosome 1cen-q21.	Human genetics	1995	https://pubmed.ncbi.nlm.nih.gov/8530009/	(ATP1A2[Title/Abstract] OR ATP1A2[MeSH Terms]) AND (psoriasis[Title/Abstract] OR psoriasis[MeSH Terms])
ATP6V0A4	NO	PubMed	NA	NA	NA	NA	NA	(ATP6V0A4[Title/Abstract] OR ATP6V0A4[MeSH Terms]) AND (psoriasis[Title/Abstract] OR psoriasis[MeSH Terms])	No PubMed hits for Gene+Psoriasis
ATP6V0A4	NO	Summary	NA	NA	NA	NA	NA		No Gene+Psoriasis papers found in PubMed
AURKA	YES	PubMed	39045407	Identification of Hub Genes for Psoriasis and Cancer by Bioinformatic Analysis.	BioMed research international	2024	https://pubmed.ncbi.nlm.nih.gov/39045407/	(AURKA[Title/Abstract] OR AURKA[MeSH Terms]) AND (psoriasis[Title/Abstract] OR psoriasis[MeSH Terms])
AURKA	YES	PubMed	34710506	AURKA facilitates the psoriasis-related inflammation by impeding autophagy-mediated AIM2 inflammasome suppression.	Immunology letters	2021	https://pubmed.ncbi.nlm.nih.gov/34710506/	(AURKA[Title/Abstract] OR AURKA[MeSH Terms]) AND (psoriasis[Title/Abstract] OR psoriasis[MeSH Terms])
AURKA	YES	PubMed	39177716	CircAKR1B10 interacts with EIF4A3 to stabilize AURKA and promotes IL-22-induced proliferation, migration and invasion in keratinocytes.	Archives of dermatological research	2024	https://pubmed.ncbi.nlm.nih.gov/39177716/	(AURKA[Title/Abstract] OR AURKA[MeSH Terms]) AND (psoriasis[Title/Abstract] OR psoriasis[MeSH Terms])
AURKA	YES	PubMed	31115544	Integrated bioinformatic analysis of differentially expressed genes and signaling pathways in plaque psoriasis.	Molecular medicine reports	2019	https://pubmed.ncbi.nlm.nih.gov/31115544/	(AURKA[Title/Abstract] OR AURKA[MeSH Terms]) AND (psoriasis[Title/Abstract] OR psoriasis[MeSH Terms])
AURKA	YES	PubMed	38766834	The Features of Shared Genes among Transcriptomes Probed in Atopic Dermatitis, Psoriasis, and Inflammatory Acne: S100A9 Selection as the Target Gene.	Protein and peptide letters	2024	https://pubmed.ncbi.nlm.nih.gov/38766834/	(AURKA[Title/Abstract] OR AURKA[MeSH Terms]) AND (psoriasis[Title/Abstract] OR psoriasis[MeSH Terms])
AURKB	YES	PubMed	39381423	Role of FOXM1 and AURKB in regulating keratinocyte function in psoriasis.	Open medicine (Warsaw, Poland)	2024	https://pubmed.ncbi.nlm.nih.gov/39381423/	(AURKB[Title/Abstract] OR AURKB[MeSH Terms]) AND (psoriasis[Title/Abstract] OR psoriasis[MeSH Terms])
AURKB	YES	PubMed	39045407	Identification of Hub Genes for Psoriasis and Cancer by Bioinformatic Analysis.	BioMed research international	2024	https://pubmed.ncbi.nlm.nih.gov/39045407/	(AURKB[Title/Abstract] OR AURKB[MeSH Terms]) AND (psoriasis[Title/Abstract] OR psoriasis[MeSH Terms])
AURKB	YES	PubMed	40546661	Multi-Target Mechanism of Compound Qingdai Capsule for Treatment of Psoriasis: Multi-Omics Analysis and Experimental Verification.	Drug design, development and therapy	2025	https://pubmed.ncbi.nlm.nih.gov/40546661/	(AURKB[Title/Abstract] OR AURKB[MeSH Terms]) AND (psoriasis[Title/Abstract] OR psoriasis[MeSH Terms])
AURKB	YES	PubMed	27393705	Dual Inhibition of PI3K/Akt and mTOR by the Dietary Antioxidant, Delphinidin, Ameliorates Psoriatic Features In Vitro and in an Imiquimod-Induced Psoriasis-Like Disease in Mice.	Antioxidants & redox signaling	2017	https://pubmed.ncbi.nlm.nih.gov/27393705/	(AURKB[Title/Abstract] OR AURKB[MeSH Terms]) AND (psoriasis[Title/Abstract] OR psoriasis[MeSH Terms])
AURKB	YES	PubMed	21116854	Comparison of gene expression profiles reveals aberrant expression of FOXO1, Aurora A/B and EZH2 in lesional psoriatic skins.	Molecular biology reports	2011	https://pubmed.ncbi.nlm.nih.gov/21116854/	(AURKB[Title/Abstract] OR AURKB[MeSH Terms]) AND (psoriasis[Title/Abstract] OR psoriasis[MeSH Terms])
BACH2	YES	PubMed	39673814	Identification of a novel immunosenescence-related genes and integrative analyses in patients with psoriasis.	Human immunology	2025	https://pubmed.ncbi.nlm.nih.gov/39673814/	(BACH2[Title/Abstract] OR BACH2[MeSH Terms]) AND (psoriasis[Title/Abstract] OR psoriasis[MeSH Terms])
BAG4	NO	PubMed	NA	NA	NA	NA	NA	(BAG4[Title/Abstract] OR BAG4[MeSH Terms]) AND (psoriasis[Title/Abstract] OR psoriasis[MeSH Terms])	No PubMed hits for Gene+Psoriasis
BAG4	NO	Summary	NA	NA	NA	NA	NA		No Gene+Psoriasis papers found in PubMed
BBS2	NO	PubMed	NA	NA	NA	NA	NA	(BBS2[Title/Abstract] OR BBS2[MeSH Terms]) AND (psoriasis[Title/Abstract] OR psoriasis[MeSH Terms])	No PubMed hits for Gene+Psoriasis
BBS2	NO	Summary	NA	NA	NA	NA	NA		No Gene+Psoriasis papers found in PubMed
BCAR3	NO	PubMed	NA	NA	NA	NA	NA	(BCAR3[Title/Abstract] OR BCAR3[MeSH Terms]) AND (psoriasis[Title/Abstract] OR psoriasis[MeSH Terms])	No PubMed hits for Gene+Psoriasis
BCAR3	NO	Summary	NA	NA	NA	NA	NA		No Gene+Psoriasis papers found in PubMed
BCL6	YES	PubMed	32929360	Dihydroartemisinin ameliorates psoriatic skin inflammation and its relapse by diminishing CD8(+) T-cell memory in wild-type and humanized mice.	Theranostics	2020	https://pubmed.ncbi.nlm.nih.gov/32929360/	(BCL6[Title/Abstract] OR BCL6[MeSH Terms]) AND (psoriasis[Title/Abstract] OR psoriasis[MeSH Terms])
BCL6	YES	PubMed	30773373	Clinical significance and immunobiology of IL-21 in autoimmunity.	Journal of autoimmunity	2019	https://pubmed.ncbi.nlm.nih.gov/30773373/	(BCL6[Title/Abstract] OR BCL6[MeSH Terms]) AND (psoriasis[Title/Abstract] OR psoriasis[MeSH Terms])
BCL6	YES	PubMed	29434588	GATA3, HDAC6, and BCL6 Regulate FOXP3+ Treg Plasticity and Determine Treg Conversion into Either Novel Antigen-Presenting Cell-Like Treg or Th1-Treg.	Frontiers in immunology	2018	https://pubmed.ncbi.nlm.nih.gov/29434588/	(BCL6[Title/Abstract] OR BCL6[MeSH Terms]) AND (psoriasis[Title/Abstract] OR psoriasis[MeSH Terms])
BCL6	YES	PubMed	36459791	Single-cell atlas reveals a high selection of IgA1- or IgG1-expressing plasma cells in patients with psoriasis.	Molecular immunology	2023	https://pubmed.ncbi.nlm.nih.gov/36459791/	(BCL6[Title/Abstract] OR BCL6[MeSH Terms]) AND (psoriasis[Title/Abstract] OR psoriasis[MeSH Terms])
BCL6	YES	PubMed	11180008	Keratinocyte CDw60 expression is modulated by both a Th-1 type cytokine IFN-gamma and Th-2 cytokines IL-4 and IL-13: relevance to psoriasis.	The Journal of investigative dermatology	2001	https://pubmed.ncbi.nlm.nih.gov/11180008/	(BCL6[Title/Abstract] OR BCL6[MeSH Terms]) AND (psoriasis[Title/Abstract] OR psoriasis[MeSH Terms])
BCL2A1	YES	PubMed	34122426	Exploring the Pathogenesis of Psoriasis Complicated With Atherosclerosis via Microarray Data Analysis.	Frontiers in immunology	2021	https://pubmed.ncbi.nlm.nih.gov/34122426/	(BCL2A1[Title/Abstract] OR BCL2A1[MeSH Terms]) AND (psoriasis[Title/Abstract] OR psoriasis[MeSH Terms])
BCL2A1	YES	PubMed	40181552	Early Neutrophil Activation in Psoriatic Skin at Relapse Following Dead Sea Climatotherapy.	Experimental dermatology	2025	https://pubmed.ncbi.nlm.nih.gov/40181552/	(BCL2A1[Title/Abstract] OR BCL2A1[MeSH Terms]) AND (psoriasis[Title/Abstract] OR psoriasis[MeSH Terms])
BHLHE40	NO	PubMed	NA	NA	NA	NA	NA	(BHLHE40[Title/Abstract] OR BHLHE40[MeSH Terms]) AND (psoriasis[Title/Abstract] OR psoriasis[MeSH Terms])	No PubMed hits for Gene+Psoriasis
BHLHE40	NO	Summary	NA	NA	NA	NA	NA		No Gene+Psoriasis papers found in PubMed
BHLHE41	NO	PubMed	NA	NA	NA	NA	NA	(BHLHE41[Title/Abstract] OR BHLHE41[MeSH Terms]) AND (psoriasis[Title/Abstract] OR psoriasis[MeSH Terms])	No PubMed hits for Gene+Psoriasis
BHLHE41	NO	Summary	NA	NA	NA	NA	NA		No Gene+Psoriasis papers found in PubMed
BIRC5	YES	PubMed	40775257	Identification of STAT3 and BIRC5 as anoikis-related biomarkers in psoriasis.	Scientific reports	2025	https://pubmed.ncbi.nlm.nih.gov/40775257/	(BIRC5[Title/Abstract] OR BIRC5[MeSH Terms]) AND (psoriasis[Title/Abstract] OR psoriasis[MeSH Terms])
BIRC5	YES	PubMed	24256045	44-plex cytokine profile of cholesteatoma.	Acta oto-laryngologica	2014	https://pubmed.ncbi.nlm.nih.gov/24256045/	(BIRC5[Title/Abstract] OR BIRC5[MeSH Terms]) AND (psoriasis[Title/Abstract] OR psoriasis[MeSH Terms])
BIRC5	YES	PubMed	38129460	Identification and verification of three autophagy-related genes as potential biomarkers for the diagnosis of psoriasis.	Scientific reports	2023	https://pubmed.ncbi.nlm.nih.gov/38129460/	(BIRC5[Title/Abstract] OR BIRC5[MeSH Terms]) AND (psoriasis[Title/Abstract] OR psoriasis[MeSH Terms])
BMAL2	NO	PubMed	NA	NA	NA	NA	NA	(BMAL2[Title/Abstract] OR BMAL2[MeSH Terms]) AND (psoriasis[Title/Abstract] OR psoriasis[MeSH Terms])	No PubMed hits for Gene+Psoriasis
BMAL2	NO	Summary	NA	NA	NA	NA	NA		No Gene+Psoriasis papers found in PubMed
BRIP1	NO	PubMed	NA	NA	NA	NA	NA	(BRIP1[Title/Abstract] OR BRIP1[MeSH Terms]) AND (psoriasis[Title/Abstract] OR psoriasis[MeSH Terms])	No PubMed hits for Gene+Psoriasis
BRIP1	NO	Summary	NA	NA	NA	NA	NA		No Gene+Psoriasis papers found in PubMed
BTC	YES	PubMed	29494066	Biochemistry, Epidermal Growth Factor Receptor.		2025	https://pubmed.ncbi.nlm.nih.gov/29494066/	(BTC[Title/Abstract] OR BTC[MeSH Terms]) AND (psoriasis[Title/Abstract] OR psoriasis[MeSH Terms])
BTC	YES	PubMed	37431117	Machine learning-based screening for biomarkers of psoriasis and immune cell infiltration.	European journal of dermatology : EJD	2023	https://pubmed.ncbi.nlm.nih.gov/37431117/	(BTC[Title/Abstract] OR BTC[MeSH Terms]) AND (psoriasis[Title/Abstract] OR psoriasis[MeSH Terms])
BTC	YES	PubMed	37222907	Bioinformatic Analysis of the Potential Common Pathogenic Mechanisms for Psoriasis and Metabolic Syndrome.	Inflammation	2023	https://pubmed.ncbi.nlm.nih.gov/37222907/	(BTC[Title/Abstract] OR BTC[MeSH Terms]) AND (psoriasis[Title/Abstract] OR psoriasis[MeSH Terms])
BTC	YES	PubMed	38766834	The Features of Shared Genes among Transcriptomes Probed in Atopic Dermatitis, Psoriasis, and Inflammatory Acne: S100A9 Selection as the Target Gene.	Protein and peptide letters	2024	https://pubmed.ncbi.nlm.nih.gov/38766834/	(BTC[Title/Abstract] OR BTC[MeSH Terms]) AND (psoriasis[Title/Abstract] OR psoriasis[MeSH Terms])
BTC	YES	PubMed	25051522	Pyoderma gangrenosum: a difficult diagnosis best managed in a burn treatment center.	Journal of burn care & research : official publication of the American Burn Association	2015	https://pubmed.ncbi.nlm.nih.gov/25051522/	(BTC[Title/Abstract] OR BTC[MeSH Terms]) AND (psoriasis[Title/Abstract] OR psoriasis[MeSH Terms])
BTNL9	NO	PubMed	NA	NA	NA	NA	NA	(BTNL9[Title/Abstract] OR BTNL9[MeSH Terms]) AND (psoriasis[Title/Abstract] OR psoriasis[MeSH Terms])	No PubMed hits for Gene+Psoriasis
BTNL9	NO	Summary	NA	NA	NA	NA	NA		No Gene+Psoriasis papers found in PubMed
C7	YES	PubMed	39072329	Exploration of ferroptosis and necroptosis-related genes and potential molecular mechanisms in psoriasis and atherosclerosis.	Frontiers in immunology	2024	https://pubmed.ncbi.nlm.nih.gov/39072329/	(C7[Title/Abstract] OR C7[MeSH Terms]) AND (psoriasis[Title/Abstract] OR psoriasis[MeSH Terms])
C7	YES	PubMed	37740858	Calcipotriol and Betamethasone Dipropionate Cream Based on PAD Technology for the Treatment of Plaque Psoriasis: A Narrative Review.	Dermatology and therapy	2023	https://pubmed.ncbi.nlm.nih.gov/37740858/	(C7[Title/Abstract] OR C7[MeSH Terms]) AND (psoriasis[Title/Abstract] OR psoriasis[MeSH Terms])
C7	YES	PubMed	37145247	Diffuse idiopathic skeletal hyperostosis as a cause for dysphagia in a patient with ankylosing spondylitis.	Wiener klinische Wochenschrift	2023	https://pubmed.ncbi.nlm.nih.gov/37145247/	(C7[Title/Abstract] OR C7[MeSH Terms]) AND (psoriasis[Title/Abstract] OR psoriasis[MeSH Terms])
C7	YES	PubMed	8658259	Odontoid fracture and C1-C2 subluxation in psoriatic cervical spondyloarthropathy. A case report.	Spine	1996	https://pubmed.ncbi.nlm.nih.gov/8658259/	(C7[Title/Abstract] OR C7[MeSH Terms]) AND (psoriasis[Title/Abstract] OR psoriasis[MeSH Terms])
C7	YES	PubMed	9795440	[Dorsal occipitocervical fusion--indications and results].	Zeitschrift fur Orthopadie und ihre Grenzgebiete	1998	https://pubmed.ncbi.nlm.nih.gov/9795440/	(C7[Title/Abstract] OR C7[MeSH Terms]) AND (psoriasis[Title/Abstract] OR psoriasis[MeSH Terms])
C11orf96	NO	PubMed	NA	NA	NA	NA	NA	(C11orf96[Title/Abstract] OR C11orf96[MeSH Terms]) AND (psoriasis[Title/Abstract] OR psoriasis[MeSH Terms])	No PubMed hits for Gene+Psoriasis
C11orf96	NO	Summary	NA	NA	NA	NA	NA		No Gene+Psoriasis papers found in PubMed
C12orf56	YES	PubMed	39120060	Key genes and immune infiltration patterns and the clinical implications in psoriasis patients.	Skin research and technology : official journal of International Society for Bioengineering and the Skin (ISBS) [and] International Society for Digital Imaging of Skin (ISDIS) [and] International Society for Skin Imaging (ISSI)	2024	https://pubmed.ncbi.nlm.nih.gov/39120060/	(C12orf56[Title/Abstract] OR C12orf56[MeSH Terms]) AND (psoriasis[Title/Abstract] OR psoriasis[MeSH Terms])
CA4	NO	PubMed	NA	NA	NA	NA	NA	(CA4[Title/Abstract] OR CA4[MeSH Terms]) AND (psoriasis[Title/Abstract] OR psoriasis[MeSH Terms])	No PubMed hits for Gene+Psoriasis
CA4	NO	Summary	NA	NA	NA	NA	NA		No Gene+Psoriasis papers found in PubMed
CALHM6	NO	PubMed	NA	NA	NA	NA	NA	(CALHM6[Title/Abstract] OR CALHM6[MeSH Terms]) AND (psoriasis[Title/Abstract] OR psoriasis[MeSH Terms])	No PubMed hits for Gene+Psoriasis
CALHM6	NO	Summary	NA	NA	NA	NA	NA		No Gene+Psoriasis papers found in PubMed
CAMK2N1	YES	PubMed	39344312	Comprehensive Analysis of Crucial m(6)A-Related Differentially Expressed Genes in Psoriasis.	Frontiers in bioscience (Landmark edition)	2024	https://pubmed.ncbi.nlm.nih.gov/39344312/	(CAMK2N1[Title/Abstract] OR CAMK2N1[MeSH Terms]) AND (psoriasis[Title/Abstract] OR psoriasis[MeSH Terms])
CARHSP1	NO	PubMed	NA	NA	NA	NA	NA	(CARHSP1[Title/Abstract] OR CARHSP1[MeSH Terms]) AND (psoriasis[Title/Abstract] OR psoriasis[MeSH Terms])	No PubMed hits for Gene+Psoriasis
CARHSP1	NO	Summary	NA	NA	NA	NA	NA		No Gene+Psoriasis papers found in PubMed
CAVIN2	NO	PubMed	NA	NA	NA	NA	NA	(CAVIN2[Title/Abstract] OR CAVIN2[MeSH Terms]) AND (psoriasis[Title/Abstract] OR psoriasis[MeSH Terms])	No PubMed hits for Gene+Psoriasis
CAVIN2	NO	Summary	NA	NA	NA	NA	NA		No Gene+Psoriasis papers found in PubMed
CCL13	YES	PubMed	37308489	Single cell and spatial sequencing define processes by which keratinocytes and fibroblasts amplify inflammatory responses in psoriasis.	Nature communications	2023	https://pubmed.ncbi.nlm.nih.gov/37308489/	(CCL13[Title/Abstract] OR CCL13[MeSH Terms]) AND (psoriasis[Title/Abstract] OR psoriasis[MeSH Terms])
CCL13	YES	PubMed	19767072	Expression of chemokines and chemokine receptors in lesional and nonlesional upper skin of patients with atopic dermatitis.	The Journal of allergy and clinical immunology	2009	https://pubmed.ncbi.nlm.nih.gov/19767072/	(CCL13[Title/Abstract] OR CCL13[MeSH Terms]) AND (psoriasis[Title/Abstract] OR psoriasis[MeSH Terms])
CCL13	YES	PubMed	28821884	The atopic dermatitis blood signature is characterized by increases in inflammatory and cardiovascular risk proteins.	Scientific reports	2017	https://pubmed.ncbi.nlm.nih.gov/28821884/	(CCL13[Title/Abstract] OR CCL13[MeSH Terms]) AND (psoriasis[Title/Abstract] OR psoriasis[MeSH Terms])
CCL13	YES	PubMed	32376430	Cross-sectional study of blood biomarkers of patients with moderate to severe alopecia areata reveals systemic immune and cardiovascular biomarker dysregulation.	Journal of the American Academy of Dermatology	2021	https://pubmed.ncbi.nlm.nih.gov/32376430/	(CCL13[Title/Abstract] OR CCL13[MeSH Terms]) AND (psoriasis[Title/Abstract] OR psoriasis[MeSH Terms])
CCL13	YES	PubMed	17181634	Early cutaneous gene transcription changes in adult atopic dermatitis and potential clinical implications.	Experimental dermatology	2007	https://pubmed.ncbi.nlm.nih.gov/17181634/	(CCL13[Title/Abstract] OR CCL13[MeSH Terms]) AND (psoriasis[Title/Abstract] OR psoriasis[MeSH Terms])
CCL18	YES	PubMed	32709423	Tape strips detect distinct immune and barrier profiles in atopic dermatitis and psoriasis.	The Journal of allergy and clinical immunology	2021	https://pubmed.ncbi.nlm.nih.gov/32709423/	(CCL18[Title/Abstract] OR CCL18[MeSH Terms]) AND (psoriasis[Title/Abstract] OR psoriasis[MeSH Terms])
CCL18	YES	PubMed	39673621	Bioinformatics analysis reveals potential crosstalk genes and molecular mechanisms between ulcerative colitis and psoriasis.	Archives of dermatological research	2024	https://pubmed.ncbi.nlm.nih.gov/39673621/	(CCL18[Title/Abstract] OR CCL18[MeSH Terms]) AND (psoriasis[Title/Abstract] OR psoriasis[MeSH Terms])
CCL18	YES	PubMed	37119871	The neglected twin: Nummular eczema is a variant of atopic dermatitis with codominant T(H)2/T(H)17 immune response.	The Journal of allergy and clinical immunology	2023	https://pubmed.ncbi.nlm.nih.gov/37119871/	(CCL18[Title/Abstract] OR CCL18[MeSH Terms]) AND (psoriasis[Title/Abstract] OR psoriasis[MeSH Terms])
CCL18	YES	PubMed	22680616	Expression of CCL1 and CCL18 in atopic dermatitis and psoriasis.	Clinical and experimental dermatology	2012	https://pubmed.ncbi.nlm.nih.gov/22680616/	(CCL18[Title/Abstract] OR CCL18[MeSH Terms]) AND (psoriasis[Title/Abstract] OR psoriasis[MeSH Terms])
CCL18	YES	PubMed	36178084	Delayed type hypersensitivity reactions to various allergens may differently model inflammatory skin diseases.	Allergy	2023	https://pubmed.ncbi.nlm.nih.gov/36178084/	(CCL18[Title/Abstract] OR CCL18[MeSH Terms]) AND (psoriasis[Title/Abstract] OR psoriasis[MeSH Terms])
CCL22	YES	PubMed	39233638	Percutaneous Delivery of Hederacoside C-Loaded Nanoliposome Gel Alleviates Psoriasiform Skin Inflammation through the CCL17/Treg Axis.	ACS applied materials & interfaces	2024	https://pubmed.ncbi.nlm.nih.gov/39233638/	(CCL22[Title/Abstract] OR CCL22[MeSH Terms]) AND (psoriasis[Title/Abstract] OR psoriasis[MeSH Terms])
CCL22	YES	PubMed	36362116	Chemokine Profile in Psoriasis Patients in Correlation with Disease Severity and Pruritus.	International journal of molecular sciences	2022	https://pubmed.ncbi.nlm.nih.gov/36362116/	(CCL22[Title/Abstract] OR CCL22[MeSH Terms]) AND (psoriasis[Title/Abstract] OR psoriasis[MeSH Terms])
CCL22	YES	PubMed	38880200	Tissue gene expression profiles and communication networks inform candidate blood biomarker identification in psoriasis and atopic dermatitis.	Clinical immunology (Orlando, Fla.)	2024	https://pubmed.ncbi.nlm.nih.gov/38880200/	(CCL22[Title/Abstract] OR CCL22[MeSH Terms]) AND (psoriasis[Title/Abstract] OR psoriasis[MeSH Terms])
CCL22	YES	PubMed	34391816	Innate immune regulates cutaneous sensory IL-13 receptor alpha 2 to promote atopic dermatitis.	Brain, behavior, and immunity	2021	https://pubmed.ncbi.nlm.nih.gov/34391816/	(CCL22[Title/Abstract] OR CCL22[MeSH Terms]) AND (psoriasis[Title/Abstract] OR psoriasis[MeSH Terms])
CCL22	YES	PubMed	28460627	Synovial Fluid and Serum Concentrations of Inflammatory Markers in Rheumatoid Arthritis, Psoriatic Arthritis and Osteoarthitis: A Systematic Review.	Current rheumatology reviews	2017	https://pubmed.ncbi.nlm.nih.gov/28460627/	(CCL22[Title/Abstract] OR CCL22[MeSH Terms]) AND (psoriasis[Title/Abstract] OR psoriasis[MeSH Terms])
CCL27	YES	PubMed	33932468	Single-cell transcriptomics applied to emigrating cells from psoriasis elucidate pathogenic versus regulatory immune cell subsets.	The Journal of allergy and clinical immunology	2021	https://pubmed.ncbi.nlm.nih.gov/33932468/	(CCL27[Title/Abstract] OR CCL27[MeSH Terms]) AND (psoriasis[Title/Abstract] OR psoriasis[MeSH Terms])
CCL27	YES	PubMed	25539641	NOS2 and CCL27: clinical implications for psoriasis and eczema diagnosis and management.	Expert review of clinical immunology	2015	https://pubmed.ncbi.nlm.nih.gov/25539641/	(CCL27[Title/Abstract] OR CCL27[MeSH Terms]) AND (psoriasis[Title/Abstract] OR psoriasis[MeSH Terms])
CCL27	YES	PubMed	34286445	CCL27 Signaling in the Tumor Microenvironment.	Advances in experimental medicine and biology	2021	https://pubmed.ncbi.nlm.nih.gov/34286445/	(CCL27[Title/Abstract] OR CCL27[MeSH Terms]) AND (psoriasis[Title/Abstract] OR psoriasis[MeSH Terms])
CCL27	YES	PubMed	37119871	The neglected twin: Nummular eczema is a variant of atopic dermatitis with codominant T(H)2/T(H)17 immune response.	The Journal of allergy and clinical immunology	2023	https://pubmed.ncbi.nlm.nih.gov/37119871/	(CCL27[Title/Abstract] OR CCL27[MeSH Terms]) AND (psoriasis[Title/Abstract] OR psoriasis[MeSH Terms])
CCL27	YES	PubMed	31682473	Correlation analysis between IL-35, IL-36γ, CCL27 and psoriasis vulgaris.	The Journal of dermatological treatment	2021	https://pubmed.ncbi.nlm.nih.gov/31682473/	(CCL27[Title/Abstract] OR CCL27[MeSH Terms]) AND (psoriasis[Title/Abstract] OR psoriasis[MeSH Terms])
CCN1	YES	PubMed	36376243	CCN1 upregulates IL-36 via AKT/NF-κB and ERK/CEBP β-mediated signaling pathways in psoriasis-like models.	The Journal of dermatology	2023	https://pubmed.ncbi.nlm.nih.gov/36376243/	(CCN1[Title/Abstract] OR CCN1[MeSH Terms]) AND (psoriasis[Title/Abstract] OR psoriasis[MeSH Terms])
CCN1	YES	PubMed	28602508	Cyr61/CCN1 induces CCL20 production by keratinocyte via activating p38 and JNK/AP-1 pathway in psoriasis.	Journal of dermatological science	2017	https://pubmed.ncbi.nlm.nih.gov/28602508/	(CCN1[Title/Abstract] OR CCN1[MeSH Terms]) AND (psoriasis[Title/Abstract] OR psoriasis[MeSH Terms])
CCN1	YES	PubMed	40851333	CCN1: A Dermo-Epidermal Crosstalk Mediator and Regulatory Protein in Cutaneous Homeostasis.	Experimental dermatology	2025	https://pubmed.ncbi.nlm.nih.gov/40851333/	(CCN1[Title/Abstract] OR CCN1[MeSH Terms]) AND (psoriasis[Title/Abstract] OR psoriasis[MeSH Terms])
CCN1	YES	PubMed	26548486	CYR61/CCN1: A Novel Mediator of Epidermal Hyperplasia and Inflammation in Psoriasis?	The Journal of investigative dermatology	2015	https://pubmed.ncbi.nlm.nih.gov/26548486/	(CCN1[Title/Abstract] OR CCN1[MeSH Terms]) AND (psoriasis[Title/Abstract] OR psoriasis[MeSH Terms])
CCN1	YES	PubMed	26099024	CCN1, a Pro-Inflammatory Factor, Aggravates Psoriasis Skin Lesions by Promoting Keratinocyte Activation.	The Journal of investigative dermatology	2015	https://pubmed.ncbi.nlm.nih.gov/26099024/	(CCN1[Title/Abstract] OR CCN1[MeSH Terms]) AND (psoriasis[Title/Abstract] OR psoriasis[MeSH Terms])
CCNA2	YES	PubMed	29239787	Deciphering psoriasis. A bioinformatic approach.	Journal of dermatological science	2018	https://pubmed.ncbi.nlm.nih.gov/29239787/	(CCNA2[Title/Abstract] OR CCNA2[MeSH Terms]) AND (psoriasis[Title/Abstract] OR psoriasis[MeSH Terms])
CCNA2	YES	PubMed	39358990	Identification of exosome-related gene features in psoriasis and construction of a diagnostic model via integrated bioinformatics analysis.	Computer methods in biomechanics and biomedical engineering	2024	https://pubmed.ncbi.nlm.nih.gov/39358990/	(CCNA2[Title/Abstract] OR CCNA2[MeSH Terms]) AND (psoriasis[Title/Abstract] OR psoriasis[MeSH Terms])
CCNA2	YES	PubMed	33416099	Transcriptomic landscaping of core genes and pathways of mild and severe psoriasis vulgaris.	International journal of molecular medicine	2021	https://pubmed.ncbi.nlm.nih.gov/33416099/	(CCNA2[Title/Abstract] OR CCNA2[MeSH Terms]) AND (psoriasis[Title/Abstract] OR psoriasis[MeSH Terms])
CCNA2	YES	PubMed	38382096	The high expression of TOP2A and MELK induces the occurrence of psoriasis.	Aging	2024	https://pubmed.ncbi.nlm.nih.gov/38382096/	(CCNA2[Title/Abstract] OR CCNA2[MeSH Terms]) AND (psoriasis[Title/Abstract] OR psoriasis[MeSH Terms])
CCNA2	YES	PubMed	40197419	Application of bioinformatics analysis and molecular docking to study the mechanism of Qingying decoction in treating psoriasis.	Hereditas	2025	https://pubmed.ncbi.nlm.nih.gov/40197419/	(CCNA2[Title/Abstract] OR CCNA2[MeSH Terms]) AND (psoriasis[Title/Abstract] OR psoriasis[MeSH Terms])
CCNB2	YES	PubMed	35949173	CCNB1 and CCNB2 involvement in the pathogenesis of psoriasis: a bioinformatics study.	The Journal of international medical research	2022	https://pubmed.ncbi.nlm.nih.gov/35949173/	(CCNB2[Title/Abstract] OR CCNB2[MeSH Terms]) AND (psoriasis[Title/Abstract] OR psoriasis[MeSH Terms])
CCNB2	YES	PubMed	39045407	Identification of Hub Genes for Psoriasis and Cancer by Bioinformatic Analysis.	BioMed research international	2024	https://pubmed.ncbi.nlm.nih.gov/39045407/	(CCNB2[Title/Abstract] OR CCNB2[MeSH Terms]) AND (psoriasis[Title/Abstract] OR psoriasis[MeSH Terms])
CCNB2	YES	PubMed	40546661	Multi-Target Mechanism of Compound Qingdai Capsule for Treatment of Psoriasis: Multi-Omics Analysis and Experimental Verification.	Drug design, development and therapy	2025	https://pubmed.ncbi.nlm.nih.gov/40546661/	(CCNB2[Title/Abstract] OR CCNB2[MeSH Terms]) AND (psoriasis[Title/Abstract] OR psoriasis[MeSH Terms])
CCNB2	YES	PubMed	39258216	Identification of Hub Genes in Comorbidity of Psoriasis and Vitiligo Using Bioinformatics Analysis.	Clinical, cosmetic and investigational dermatology	2024	https://pubmed.ncbi.nlm.nih.gov/39258216/	(CCNB2[Title/Abstract] OR CCNB2[MeSH Terms]) AND (psoriasis[Title/Abstract] OR psoriasis[MeSH Terms])
CCNB2	YES	PubMed	39028999	Integrative analysis of gene and microRNA expression profiles reveals candidate biomarkers and regulatory networks in psoriasis.	Medicine	2024	https://pubmed.ncbi.nlm.nih.gov/39028999/	(CCNB2[Title/Abstract] OR CCNB2[MeSH Terms]) AND (psoriasis[Title/Abstract] OR psoriasis[MeSH Terms])
CCNL1	NO	PubMed	NA	NA	NA	NA	NA	(CCNL1[Title/Abstract] OR CCNL1[MeSH Terms]) AND (psoriasis[Title/Abstract] OR psoriasis[MeSH Terms])	No PubMed hits for Gene+Psoriasis
CCNL1	NO	Summary	NA	NA	NA	NA	NA		No Gene+Psoriasis papers found in PubMed
CCR7	YES	PubMed	37308489	Single cell and spatial sequencing define processes by which keratinocytes and fibroblasts amplify inflammatory responses in psoriasis.	Nature communications	2023	https://pubmed.ncbi.nlm.nih.gov/37308489/	(CCR7[Title/Abstract] OR CCR7[MeSH Terms]) AND (psoriasis[Title/Abstract] OR psoriasis[MeSH Terms])
CCR7	YES	PubMed	40817122	CCR7(+) dendritic cells expressing both IL-23A and IL-12B potentially contribute to psoriasis relapse.	Nature communications	2025	https://pubmed.ncbi.nlm.nih.gov/40817122/	(CCR7[Title/Abstract] OR CCR7[MeSH Terms]) AND (psoriasis[Title/Abstract] OR psoriasis[MeSH Terms])
CCR7	YES	PubMed	39694280	Single-cell RNA sequencing of chronic idiopathic erythroderma defines disease-specific markers.	The Journal of allergy and clinical immunology	2025	https://pubmed.ncbi.nlm.nih.gov/39694280/	(CCR7[Title/Abstract] OR CCR7[MeSH Terms]) AND (psoriasis[Title/Abstract] OR psoriasis[MeSH Terms])
CCR7	YES	PubMed	34361107	Dendritic Cells and CCR7 Expression: An Important Factor for Autoimmune Diseases, Chronic Inflammation, and Cancer.	International journal of molecular sciences	2021	https://pubmed.ncbi.nlm.nih.gov/34361107/	(CCR7[Title/Abstract] OR CCR7[MeSH Terms]) AND (psoriasis[Title/Abstract] OR psoriasis[MeSH Terms])
CCR7	YES	PubMed	33669367	Tissue-Resident Memory T Cells in Chronic Inflammation-Local Cells with Systemic Effects?	Cells	2021	https://pubmed.ncbi.nlm.nih.gov/33669367/	(CCR7[Title/Abstract] OR CCR7[MeSH Terms]) AND (psoriasis[Title/Abstract] OR psoriasis[MeSH Terms])
CD2	YES	PubMed	11569937	Alefacept (Biogen).	Current opinion in investigational drugs (London, England : 2000)	2001	https://pubmed.ncbi.nlm.nih.gov/11569937/	(CD2[Title/Abstract] OR CD2[MeSH Terms]) AND (psoriasis[Title/Abstract] OR psoriasis[MeSH Terms])
CD2	YES	PubMed	34183985	Neuro-dermatological association between psoriasis and depression: an immune-mediated inflammatory process validating skin-brain axis theory.	AIMS neuroscience	2021	https://pubmed.ncbi.nlm.nih.gov/34183985/	(CD2[Title/Abstract] OR CD2[MeSH Terms]) AND (psoriasis[Title/Abstract] OR psoriasis[MeSH Terms])
CD2	YES	PubMed	39776247	Elucidating the molecular association and potential mechanisms between psoriasis and atrial fibrillation through biomarker and immune infiltration analysis.	Archives of dermatological research	2025	https://pubmed.ncbi.nlm.nih.gov/39776247/	(CD2[Title/Abstract] OR CD2[MeSH Terms]) AND (psoriasis[Title/Abstract] OR psoriasis[MeSH Terms])
CD2	YES	PubMed	15720235	Biological therapies of autoimmune diseases.	Current drug targets. Inflammation and allergy	2005	https://pubmed.ncbi.nlm.nih.gov/15720235/	(CD2[Title/Abstract] OR CD2[MeSH Terms]) AND (psoriasis[Title/Abstract] OR psoriasis[MeSH Terms])
CD2	YES	PubMed	20827428	Pathogenic mechanisms shared between psoriasis and cardiovascular disease.	International journal of medical sciences	2010	https://pubmed.ncbi.nlm.nih.gov/20827428/	(CD2[Title/Abstract] OR CD2[MeSH Terms]) AND (psoriasis[Title/Abstract] OR psoriasis[MeSH Terms])
CD24	YES	PubMed	23300877	The expression of Psoriasin (S100A7) and CD24 is linked and related to the differentiation of mammary epithelial cells.	PloS one	2012	https://pubmed.ncbi.nlm.nih.gov/23300877/	(CD24[Title/Abstract] OR CD24[MeSH Terms]) AND (psoriasis[Title/Abstract] OR psoriasis[MeSH Terms])
CD24	YES	PubMed	29856508	Is the humoral immunity dispensable for the pathogenesis of psoriasis?	Journal of the European Academy of Dermatology and Venereology : JEADV	2019	https://pubmed.ncbi.nlm.nih.gov/29856508/	(CD24[Title/Abstract] OR CD24[MeSH Terms]) AND (psoriasis[Title/Abstract] OR psoriasis[MeSH Terms])
CD24	YES	PubMed	28461105	IL-10 producing Bregs are impaired in psoriatic arthritis and psoriasis and inversely correlate with IL-17- and IFNγ-producing T cells.	Clinical immunology (Orlando, Fla.)	2017	https://pubmed.ncbi.nlm.nih.gov/28461105/	(CD24[Title/Abstract] OR CD24[MeSH Terms]) AND (psoriasis[Title/Abstract] OR psoriasis[MeSH Terms])
CD24	YES	PubMed	26614745	IL-10-producing regulatory B cells are decreased in patients with psoriasis.	Journal of dermatological science	2016	https://pubmed.ncbi.nlm.nih.gov/26614745/	(CD24[Title/Abstract] OR CD24[MeSH Terms]) AND (psoriasis[Title/Abstract] OR psoriasis[MeSH Terms])
CD24	YES	PubMed	33669402	Differential Function of a Novel Population of the CD19+CD24hiCD38hi Bregs in Psoriasis and Multiple Myeloma.	Cells	2021	https://pubmed.ncbi.nlm.nih.gov/33669402/	(CD24[Title/Abstract] OR CD24[MeSH Terms]) AND (psoriasis[Title/Abstract] OR psoriasis[MeSH Terms])
CD47	YES	PubMed	31214201	Thrombospondin-1/CD47 Interaction Regulates Th17 and Treg Differentiation in Psoriasis.	Frontiers in immunology	2019	https://pubmed.ncbi.nlm.nih.gov/31214201/	(CD47[Title/Abstract] OR CD47[MeSH Terms]) AND (psoriasis[Title/Abstract] OR psoriasis[MeSH Terms])
CD47	YES	PubMed	25747479	CD47-dependent regulation of H₂S biosynthesis and signaling in T cells.	Methods in enzymology	2015	https://pubmed.ncbi.nlm.nih.gov/25747479/	(CD47[Title/Abstract] OR CD47[MeSH Terms]) AND (psoriasis[Title/Abstract] OR psoriasis[MeSH Terms])
CD47	YES	PubMed	28849568	Identification of Transcriptional Regulators of Psoriasis from RNA-Seq Experiments.	Methods in molecular biology (Clifton, N.J.)	2017	https://pubmed.ncbi.nlm.nih.gov/28849568/	(CD47[Title/Abstract] OR CD47[MeSH Terms]) AND (psoriasis[Title/Abstract] OR psoriasis[MeSH Terms])
CD47	YES	PubMed	39435748	Increased Abnormal Erythrocytes Caused by Spleen Filtration Deficiency Provide a Hypoxic Environment for the Occurrence of Psoriasis.	Experimental dermatology	2024	https://pubmed.ncbi.nlm.nih.gov/39435748/	(CD47[Title/Abstract] OR CD47[MeSH Terms]) AND (psoriasis[Title/Abstract] OR psoriasis[MeSH Terms])
CD47	YES	PubMed	27811935	Integrated computational approach to the analysis of RNA-seq data reveals new transcriptional regulators of psoriasis.	Experimental & molecular medicine	2016	https://pubmed.ncbi.nlm.nih.gov/27811935/	(CD47[Title/Abstract] OR CD47[MeSH Terms]) AND (psoriasis[Title/Abstract] OR psoriasis[MeSH Terms])
CD48	YES	PubMed	39662827	Deep phenotyping of T regulatory cells in psoriatic arthritis highlights targetable mechanisms of disease.	The Journal of biological chemistry	2025	https://pubmed.ncbi.nlm.nih.gov/39662827/	(CD48[Title/Abstract] OR CD48[MeSH Terms]) AND (psoriasis[Title/Abstract] OR psoriasis[MeSH Terms])
CD48	YES	PubMed	19438461	Upregulation of Fas and downregulation of CD94/NKG2A inhibitory receptors on circulating natural killer cells in patients with new-onset psoriasis.	The British journal of dermatology	2009	https://pubmed.ncbi.nlm.nih.gov/19438461/	(CD48[Title/Abstract] OR CD48[MeSH Terms]) AND (psoriasis[Title/Abstract] OR psoriasis[MeSH Terms])
CD52	YES	PubMed	17229602	Profiling lymphocyte subpopulations in peripheral blood under efalizumab treatment of psoriasis by multi epitope ligand cartography (MELC) robot microscopy.	European journal of dermatology : EJD	2006	https://pubmed.ncbi.nlm.nih.gov/17229602/	(CD52[Title/Abstract] OR CD52[MeSH Terms]) AND (psoriasis[Title/Abstract] OR psoriasis[MeSH Terms])
CD274	YES	PubMed	39673621	Bioinformatics analysis reveals potential crosstalk genes and molecular mechanisms between ulcerative colitis and psoriasis.	Archives of dermatological research	2024	https://pubmed.ncbi.nlm.nih.gov/39673621/	(CD274[Title/Abstract] OR CD274[MeSH Terms]) AND (psoriasis[Title/Abstract] OR psoriasis[MeSH Terms])
CD274	YES	PubMed	39309918	Exploring shared mechanisms between ulcerative colitis and psoriasis and predicting therapeutic natural compounds through bioinformatics and molecular docking.	Heliyon	2024	https://pubmed.ncbi.nlm.nih.gov/39309918/	(CD274[Title/Abstract] OR CD274[MeSH Terms]) AND (psoriasis[Title/Abstract] OR psoriasis[MeSH Terms])
CD274	YES	PubMed	38115636	Exploration of the biomarkers of comorbidity of psoriasis with inflammatory bowel disease and their association with immune infiltration.	Skin research and technology : official journal of International Society for Bioengineering and the Skin (ISBS) [and] International Society for Digital Imaging of Skin (ISDIS) [and] International Society for Skin Imaging (ISSI)	2023	https://pubmed.ncbi.nlm.nih.gov/38115636/	(CD274[Title/Abstract] OR CD274[MeSH Terms]) AND (psoriasis[Title/Abstract] OR psoriasis[MeSH Terms])
CD274	YES	PubMed	40557155	Integrated analysis of exosome-related genes and their role in psoriasis pathogenesis.	Frontiers in immunology	2025	https://pubmed.ncbi.nlm.nih.gov/40557155/	(CD274[Title/Abstract] OR CD274[MeSH Terms]) AND (psoriasis[Title/Abstract] OR psoriasis[MeSH Terms])
CD274	YES	PubMed	30341238	Indirubin attenuates mouse psoriasis-like skin lesion in a CD274-dependent manner: an achievement of RNA sequencing.	Bioscience reports	2018	https://pubmed.ncbi.nlm.nih.gov/30341238/	(CD274[Title/Abstract] OR CD274[MeSH Terms]) AND (psoriasis[Title/Abstract] OR psoriasis[MeSH Terms])
CD24P4	NO	PubMed	NA	NA	NA	NA	NA	(CD24P4[Title/Abstract] OR CD24P4[MeSH Terms]) AND (psoriasis[Title/Abstract] OR psoriasis[MeSH Terms])	No PubMed hits for Gene+Psoriasis
CD24P4	NO	Summary	NA	NA	NA	NA	NA		No Gene+Psoriasis papers found in PubMed
CD300LG	NO	PubMed	NA	NA	NA	NA	NA	(CD300LG[Title/Abstract] OR CD300LG[MeSH Terms]) AND (psoriasis[Title/Abstract] OR psoriasis[MeSH Terms])	No PubMed hits for Gene+Psoriasis
CD300LG	NO	Summary	NA	NA	NA	NA	NA		No Gene+Psoriasis papers found in PubMed
CD3D	YES	PubMed	37223217	Transcriptome Analysis Identifies Biomarkers for the Diagnosis and Management of Psoriasis Complicated with Depression.	Clinical, cosmetic and investigational dermatology	2023	https://pubmed.ncbi.nlm.nih.gov/37223217/	(CD3D[Title/Abstract] OR CD3D[MeSH Terms]) AND (psoriasis[Title/Abstract] OR psoriasis[MeSH Terms])
CD3D	YES	PubMed	41120051	Exploring the toxicological impact of 6PPDQ exposure on psoriasis through network toxicology, machine learning, and multidimensional bioinformatics analysis.	Environmental pollution (Barking, Essex : 1987)	2025	https://pubmed.ncbi.nlm.nih.gov/41120051/	(CD3D[Title/Abstract] OR CD3D[MeSH Terms]) AND (psoriasis[Title/Abstract] OR psoriasis[MeSH Terms])
CD3D	YES	PubMed	40260094	Identification of a Gene Expression Signature to Predict the Risk of Abdominal Aortic Aneurysm in Psoriasis Patients.	Clinical, cosmetic and investigational dermatology	2025	https://pubmed.ncbi.nlm.nih.gov/40260094/	(CD3D[Title/Abstract] OR CD3D[MeSH Terms]) AND (psoriasis[Title/Abstract] OR psoriasis[MeSH Terms])
CD3D	YES	PubMed	17513795	Novel insight into the agonistic mechanism of alefacept in vivo: differentially expressed genes may serve as biomarkers of response in psoriasis patients.	Journal of immunology (Baltimore, Md. : 1950)	2007	https://pubmed.ncbi.nlm.nih.gov/17513795/	(CD3D[Title/Abstract] OR CD3D[MeSH Terms]) AND (psoriasis[Title/Abstract] OR psoriasis[MeSH Terms])
CDC20	YES	PubMed	39525318	RNA Sequencing Reveals That the Genes Related to Cell Cycle and Glycolysis Play an Essential Role in IL-27-Induced Keratinocyte Hyperproliferation.	Journal of inflammation research	2024	https://pubmed.ncbi.nlm.nih.gov/39525318/	(CDC20[Title/Abstract] OR CDC20[MeSH Terms]) AND (psoriasis[Title/Abstract] OR psoriasis[MeSH Terms])
CDC20	YES	PubMed	37383715	Exploring the pathogenesis of colorectal carcinoma complicated with hepatocellular carcinoma via microarray data analysis.	Frontiers in pharmacology	2023	https://pubmed.ncbi.nlm.nih.gov/37383715/	(CDC20[Title/Abstract] OR CDC20[MeSH Terms]) AND (psoriasis[Title/Abstract] OR psoriasis[MeSH Terms])
CDC20	YES	PubMed	36497125	Differentially Expressed Cell Cycle Genes and STAT1/3-Driven Multiple Cancer Entanglement in Psoriasis, Coupled with Other Comorbidities.	Cells	2022	https://pubmed.ncbi.nlm.nih.gov/36497125/	(CDC20[Title/Abstract] OR CDC20[MeSH Terms]) AND (psoriasis[Title/Abstract] OR psoriasis[MeSH Terms])
CDC20	YES	PubMed	38766834	The Features of Shared Genes among Transcriptomes Probed in Atopic Dermatitis, Psoriasis, and Inflammatory Acne: S100A9 Selection as the Target Gene.	Protein and peptide letters	2024	https://pubmed.ncbi.nlm.nih.gov/38766834/	(CDC20[Title/Abstract] OR CDC20[MeSH Terms]) AND (psoriasis[Title/Abstract] OR psoriasis[MeSH Terms])
CDC42BPA	NO	PubMed	NA	NA	NA	NA	NA	(CDC42BPA[Title/Abstract] OR CDC42BPA[MeSH Terms]) AND (psoriasis[Title/Abstract] OR psoriasis[MeSH Terms])	No PubMed hits for Gene+Psoriasis
CDC42BPA	NO	Summary	NA	NA	NA	NA	NA		No Gene+Psoriasis papers found in PubMed
CDK5R1	NO	PubMed	NA	NA	NA	NA	NA	(CDK5R1[Title/Abstract] OR CDK5R1[MeSH Terms]) AND (psoriasis[Title/Abstract] OR psoriasis[MeSH Terms])	No PubMed hits for Gene+Psoriasis
CDK5R1	NO	Summary	NA	NA	NA	NA	NA		No Gene+Psoriasis papers found in PubMed
CDKN3	YES	PubMed	39258216	Identification of Hub Genes in Comorbidity of Psoriasis and Vitiligo Using Bioinformatics Analysis.	Clinical, cosmetic and investigational dermatology	2024	https://pubmed.ncbi.nlm.nih.gov/39258216/	(CDKN3[Title/Abstract] OR CDKN3[MeSH Terms]) AND (psoriasis[Title/Abstract] OR psoriasis[MeSH Terms])
CDKN3	YES	PubMed	36499614	Identification of Novel Hub Genes Associated with Psoriasis Using Integrated Bioinformatics Analysis.	International journal of molecular sciences	2022	https://pubmed.ncbi.nlm.nih.gov/36499614/	(CDKN3[Title/Abstract] OR CDKN3[MeSH Terms]) AND (psoriasis[Title/Abstract] OR psoriasis[MeSH Terms])
CDO1	NO	PubMed	NA	NA	NA	NA	NA	(CDO1[Title/Abstract] OR CDO1[MeSH Terms]) AND (psoriasis[Title/Abstract] OR psoriasis[MeSH Terms])	No PubMed hits for Gene+Psoriasis
CDO1	NO	Summary	NA	NA	NA	NA	NA		No Gene+Psoriasis papers found in PubMed
CEACAM7	NO	PubMed	NA	NA	NA	NA	NA	(CEACAM7[Title/Abstract] OR CEACAM7[MeSH Terms]) AND (psoriasis[Title/Abstract] OR psoriasis[MeSH Terms])	No PubMed hits for Gene+Psoriasis
CEACAM7	NO	Summary	NA	NA	NA	NA	NA		No Gene+Psoriasis papers found in PubMed
CENPE	YES	PubMed	31115544	Integrated bioinformatic analysis of differentially expressed genes and signaling pathways in plaque psoriasis.	Molecular medicine reports	2019	https://pubmed.ncbi.nlm.nih.gov/31115544/	(CENPE[Title/Abstract] OR CENPE[MeSH Terms]) AND (psoriasis[Title/Abstract] OR psoriasis[MeSH Terms])
CENPK	NO	PubMed	NA	NA	NA	NA	NA	(CENPK[Title/Abstract] OR CENPK[MeSH Terms]) AND (psoriasis[Title/Abstract] OR psoriasis[MeSH Terms])	No PubMed hits for Gene+Psoriasis
CENPK	NO	Summary	NA	NA	NA	NA	NA		No Gene+Psoriasis papers found in PubMed
CENPN	YES	PubMed	38863714	Integrated bioinformatics combined with machine learning to analyze shared biomarkers and pathways in psoriasis and cervical squamous cell carcinoma.	Frontiers in immunology	2024	https://pubmed.ncbi.nlm.nih.gov/38863714/	(CENPN[Title/Abstract] OR CENPN[MeSH Terms]) AND (psoriasis[Title/Abstract] OR psoriasis[MeSH Terms])
CES1	YES	PubMed	32817748	Quantitative analysis of differentially expressed proteins in psoriasis vulgaris using tandem mass tags and parallel reaction monitoring.	Clinical proteomics	2020	https://pubmed.ncbi.nlm.nih.gov/32817748/	(CES1[Title/Abstract] OR CES1[MeSH Terms]) AND (psoriasis[Title/Abstract] OR psoriasis[MeSH Terms])
CFAP251	NO	PubMed	NA	NA	NA	NA	NA	(CFAP251[Title/Abstract] OR CFAP251[MeSH Terms]) AND (psoriasis[Title/Abstract] OR psoriasis[MeSH Terms])	No PubMed hits for Gene+Psoriasis
CFAP251	NO	Summary	NA	NA	NA	NA	NA		No Gene+Psoriasis papers found in PubMed
CHAC1	YES	PubMed	36276287	Bioinformatics Identification of Ferroptosis-Associated Biomarkers and Therapeutic Compounds in Psoriasis.	Journal of oncology	2022	https://pubmed.ncbi.nlm.nih.gov/36276287/	(CHAC1[Title/Abstract] OR CHAC1[MeSH Terms]) AND (psoriasis[Title/Abstract] OR psoriasis[MeSH Terms])
CHAC1	YES	PubMed	35983595	CHAC1 as a novel biomarker for distinguishing alopecia from other dermatological diseases and determining its severity.	IET systems biology	2022	https://pubmed.ncbi.nlm.nih.gov/35983595/	(CHAC1[Title/Abstract] OR CHAC1[MeSH Terms]) AND (psoriasis[Title/Abstract] OR psoriasis[MeSH Terms])
CHAC1	YES	PubMed	39129295	Caffeic Acid Reduces Ferroptosis to Dampen Inflammation of Keratinocytes in Psoriasis by Inhibiting EGR1-induced Transcription Activation of CHAC1.	Current molecular medicine	2025	https://pubmed.ncbi.nlm.nih.gov/39129295/	(CHAC1[Title/Abstract] OR CHAC1[MeSH Terms]) AND (psoriasis[Title/Abstract] OR psoriasis[MeSH Terms])
CHAC2	NO	PubMed	NA	NA	NA	NA	NA	(CHAC2[Title/Abstract] OR CHAC2[MeSH Terms]) AND (psoriasis[Title/Abstract] OR psoriasis[MeSH Terms])	No PubMed hits for Gene+Psoriasis
CHAC2	NO	Summary	NA	NA	NA	NA	NA		No Gene+Psoriasis papers found in PubMed
CHASERR	NO	PubMed	NA	NA	NA	NA	NA	(CHASERR[Title/Abstract] OR CHASERR[MeSH Terms]) AND (psoriasis[Title/Abstract] OR psoriasis[MeSH Terms])	No PubMed hits for Gene+Psoriasis
CHASERR	NO	Summary	NA	NA	NA	NA	NA		No Gene+Psoriasis papers found in PubMed
CHEK1	YES	PubMed	38766834	The Features of Shared Genes among Transcriptomes Probed in Atopic Dermatitis, Psoriasis, and Inflammatory Acne: S100A9 Selection as the Target Gene.	Protein and peptide letters	2024	https://pubmed.ncbi.nlm.nih.gov/38766834/	(CHEK1[Title/Abstract] OR CHEK1[MeSH Terms]) AND (psoriasis[Title/Abstract] OR psoriasis[MeSH Terms])
CHI3L2	YES	PubMed	38303405	Identification of potential crucial genes shared in psoriasis and ulcerative colitis by machine learning and integrated bioinformatics.	Skin research and technology : official journal of International Society for Bioengineering and the Skin (ISBS) [and] International Society for Digital Imaging of Skin (ISDIS) [and] International Society for Skin Imaging (ISSI)	2024	https://pubmed.ncbi.nlm.nih.gov/38303405/	(CHI3L2[Title/Abstract] OR CHI3L2[MeSH Terms]) AND (psoriasis[Title/Abstract] OR psoriasis[MeSH Terms])
CHRM3	YES	PubMed	23308107	Cross-study homogeneity of psoriasis gene expression in skin across a large expression range.	PloS one	2013	https://pubmed.ncbi.nlm.nih.gov/23308107/	(CHRM3[Title/Abstract] OR CHRM3[MeSH Terms]) AND (psoriasis[Title/Abstract] OR psoriasis[MeSH Terms])
CHRNA9	YES	PubMed	39120060	Key genes and immune infiltration patterns and the clinical implications in psoriasis patients.	Skin research and technology : official journal of International Society for Bioengineering and the Skin (ISBS) [and] International Society for Digital Imaging of Skin (ISDIS) [and] International Society for Skin Imaging (ISSI)	2024	https://pubmed.ncbi.nlm.nih.gov/39120060/	(CHRNA9[Title/Abstract] OR CHRNA9[MeSH Terms]) AND (psoriasis[Title/Abstract] OR psoriasis[MeSH Terms])
CHRNA9	YES	PubMed	40267137	B cell-derived acetylcholine mitigates skin inflammation in mice through α9 nicotinic acetylcholine receptor-mediated signaling.	Proceedings of the National Academy of Sciences of the United States of America	2025	https://pubmed.ncbi.nlm.nih.gov/40267137/	(CHRNA9[Title/Abstract] OR CHRNA9[MeSH Terms]) AND (psoriasis[Title/Abstract] OR psoriasis[MeSH Terms])
CIDEC	NO	PubMed	NA	NA	NA	NA	NA	(CIDEC[Title/Abstract] OR CIDEC[MeSH Terms]) AND (psoriasis[Title/Abstract] OR psoriasis[MeSH Terms])	No PubMed hits for Gene+Psoriasis
CIDEC	NO	Summary	NA	NA	NA	NA	NA		No Gene+Psoriasis papers found in PubMed
CLDN8	YES	PubMed	32709423	Tape strips detect distinct immune and barrier profiles in atopic dermatitis and psoriasis.	The Journal of allergy and clinical immunology	2021	https://pubmed.ncbi.nlm.nih.gov/32709423/	(CLDN8[Title/Abstract] OR CLDN8[MeSH Terms]) AND (psoriasis[Title/Abstract] OR psoriasis[MeSH Terms])
CLDN8	YES	PubMed	41205134	Exploration of the shared gene signatures and potential molecular mechanisms between Crohn's disease and psoriasis.	Clinical rheumatology	2025	https://pubmed.ncbi.nlm.nih.gov/41205134/	(CLDN8[Title/Abstract] OR CLDN8[MeSH Terms]) AND (psoriasis[Title/Abstract] OR psoriasis[MeSH Terms])
CLDN8	YES	PubMed	36178084	Delayed type hypersensitivity reactions to various allergens may differently model inflammatory skin diseases.	Allergy	2023	https://pubmed.ncbi.nlm.nih.gov/36178084/	(CLDN8[Title/Abstract] OR CLDN8[MeSH Terms]) AND (psoriasis[Title/Abstract] OR psoriasis[MeSH Terms])
CLDN8	YES	PubMed	40160514	Hsa-miR-31-3p targets CLDN8 to compromise skin barrier integrity in psoriasis.	Biochemistry and biophysics reports	2025	https://pubmed.ncbi.nlm.nih.gov/40160514/	(CLDN8[Title/Abstract] OR CLDN8[MeSH Terms]) AND (psoriasis[Title/Abstract] OR psoriasis[MeSH Terms])
CLDN8	YES	PubMed	35949853	Identification of potential key molecules and signaling pathways for psoriasis based on weighted gene co-expression network analysis.	World journal of clinical cases	2022	https://pubmed.ncbi.nlm.nih.gov/35949853/	(CLDN8[Title/Abstract] OR CLDN8[MeSH Terms]) AND (psoriasis[Title/Abstract] OR psoriasis[MeSH Terms])
CLEC7A	YES	PubMed	39394253	Identification of neutrophil extracellular traps genes as potential biomarkers in psoriasis based on bioinformatics analysis.	Scientific reports	2024	https://pubmed.ncbi.nlm.nih.gov/39394253/	(CLEC7A[Title/Abstract] OR CLEC7A[MeSH Terms]) AND (psoriasis[Title/Abstract] OR psoriasis[MeSH Terms])
CLEC7A	YES	PubMed	30772700	Exopolysaccharides from Cyanobacterium aponinum induce a regulatory dendritic cell phenotype and inhibit SYK and CLEC7A expression in dendritic cells, T cells and keratinocytes.	International immunopharmacology	2019	https://pubmed.ncbi.nlm.nih.gov/30772700/	(CLEC7A[Title/Abstract] OR CLEC7A[MeSH Terms]) AND (psoriasis[Title/Abstract] OR psoriasis[MeSH Terms])
CLEC7A	YES	PubMed	41081460	The expression of pruritus-associated genes in seven skin diseases: Evidence from microarray.	Journal of the European Academy of Dermatology and Venereology : JEADV	2025	https://pubmed.ncbi.nlm.nih.gov/41081460/	(CLEC7A[Title/Abstract] OR CLEC7A[MeSH Terms]) AND (psoriasis[Title/Abstract] OR psoriasis[MeSH Terms])
CLEC7A	YES	PubMed	20631729	A comprehensive analysis of pattern recognition receptors in normal and inflamed human epidermis: upregulation of dectin-1 in psoriasis.	The Journal of investigative dermatology	2010	https://pubmed.ncbi.nlm.nih.gov/20631729/	(CLEC7A[Title/Abstract] OR CLEC7A[MeSH Terms]) AND (psoriasis[Title/Abstract] OR psoriasis[MeSH Terms])
CLIC5	NO	PubMed	NA	NA	NA	NA	NA	(CLIC5[Title/Abstract] OR CLIC5[MeSH Terms]) AND (psoriasis[Title/Abstract] OR psoriasis[MeSH Terms])	No PubMed hits for Gene+Psoriasis
CLIC5	NO	Summary	NA	NA	NA	NA	NA		No Gene+Psoriasis papers found in PubMed
CLSTN2	NO	PubMed	NA	NA	NA	NA	NA	(CLSTN2[Title/Abstract] OR CLSTN2[MeSH Terms]) AND (psoriasis[Title/Abstract] OR psoriasis[MeSH Terms])	No PubMed hits for Gene+Psoriasis
CLSTN2	NO	Summary	NA	NA	NA	NA	NA		No Gene+Psoriasis papers found in PubMed
CMPK2	NO	PubMed	NA	NA	NA	NA	NA	(CMPK2[Title/Abstract] OR CMPK2[MeSH Terms]) AND (psoriasis[Title/Abstract] OR psoriasis[MeSH Terms])	No PubMed hits for Gene+Psoriasis
CMPK2	NO	Summary	NA	NA	NA	NA	NA		No Gene+Psoriasis papers found in PubMed
CNFN	YES	PubMed	36915614	Weighted Gene Co-Expression Network Analysis of Oxymatrine in Psoriasis Treatment.	Journal of inflammation research	2023	https://pubmed.ncbi.nlm.nih.gov/36915614/	(CNFN[Title/Abstract] OR CNFN[MeSH Terms]) AND (psoriasis[Title/Abstract] OR psoriasis[MeSH Terms])
CRABP2	YES	PubMed	37158398	Genome-wide DNA methylation and transcription analysis in psoriatic epidermis.	Epigenomics	2023	https://pubmed.ncbi.nlm.nih.gov/37158398/	(CRABP2[Title/Abstract] OR CRABP2[MeSH Terms]) AND (psoriasis[Title/Abstract] OR psoriasis[MeSH Terms])
CXCL1	YES	PubMed	38429278	Gasdermin E promotes translocation of p65 and c-jun into nucleus in keratinocytes for progression of psoriatic skin inflammation.	Cell death & disease	2024	https://pubmed.ncbi.nlm.nih.gov/38429278/	(CXCL1[Title/Abstract] OR CXCL1[MeSH Terms]) AND (psoriasis[Title/Abstract] OR psoriasis[MeSH Terms])
CXCL1	YES	PubMed	32070069	Interleukin-17A and Keratinocytes in Psoriasis.	International journal of molecular sciences	2020	https://pubmed.ncbi.nlm.nih.gov/32070069/	(CXCL1[Title/Abstract] OR CXCL1[MeSH Terms]) AND (psoriasis[Title/Abstract] OR psoriasis[MeSH Terms])
CXCL1	YES	PubMed	40550921	Dermal adipogenesis protects against neutrophilic skin inflammation during psoriasis pathogenesis.	Cellular & molecular immunology	2025	https://pubmed.ncbi.nlm.nih.gov/40550921/	(CXCL1[Title/Abstract] OR CXCL1[MeSH Terms]) AND (psoriasis[Title/Abstract] OR psoriasis[MeSH Terms])
CXCL1	YES	PubMed	35120997	LCN2 Mediates Skin Inflammation in Psoriasis through the SREBP2‒NLRC4 Axis.	The Journal of investigative dermatology	2022	https://pubmed.ncbi.nlm.nih.gov/35120997/	(CXCL1[Title/Abstract] OR CXCL1[MeSH Terms]) AND (psoriasis[Title/Abstract] OR psoriasis[MeSH Terms])
CXCL1	YES	PubMed	34687214	Bimekizumab for the treatment of moderate-to-severe plaque psoriasis: efficacy, safety, pharmacokinetics, pharmacodynamics and transcriptomics from a phase IIa, randomized, double-blind multicentre study.	The British journal of dermatology	2022	https://pubmed.ncbi.nlm.nih.gov/34687214/	(CXCL1[Title/Abstract] OR CXCL1[MeSH Terms]) AND (psoriasis[Title/Abstract] OR psoriasis[MeSH Terms])
CXCL8	YES	PubMed	38429278	Gasdermin E promotes translocation of p65 and c-jun into nucleus in keratinocytes for progression of psoriatic skin inflammation.	Cell death & disease	2024	https://pubmed.ncbi.nlm.nih.gov/38429278/	(CXCL8[Title/Abstract] OR CXCL8[MeSH Terms]) AND (psoriasis[Title/Abstract] OR psoriasis[MeSH Terms])
CXCL8	YES	PubMed	32070069	Interleukin-17A and Keratinocytes in Psoriasis.	International journal of molecular sciences	2020	https://pubmed.ncbi.nlm.nih.gov/32070069/	(CXCL8[Title/Abstract] OR CXCL8[MeSH Terms]) AND (psoriasis[Title/Abstract] OR psoriasis[MeSH Terms])
CXCL8	YES	PubMed	34687214	Bimekizumab for the treatment of moderate-to-severe plaque psoriasis: efficacy, safety, pharmacokinetics, pharmacodynamics and transcriptomics from a phase IIa, randomized, double-blind multicentre study.	The British journal of dermatology	2022	https://pubmed.ncbi.nlm.nih.gov/34687214/	(CXCL8[Title/Abstract] OR CXCL8[MeSH Terms]) AND (psoriasis[Title/Abstract] OR psoriasis[MeSH Terms])
CXCL8	YES	PubMed	40172874	Association of Obesity and Innate Immune Markers With Resistance to Biologic Therapy in Psoriasis.	JAMA dermatology	2025	https://pubmed.ncbi.nlm.nih.gov/40172874/	(CXCL8[Title/Abstract] OR CXCL8[MeSH Terms]) AND (psoriasis[Title/Abstract] OR psoriasis[MeSH Terms])
CXCL8	YES	PubMed	37646025	Co-occurrence of non-alcoholic steatohepatitis exacerbates psoriasis associated with decreased adiponectin expression in a murine model.	Frontiers in immunology	2023	https://pubmed.ncbi.nlm.nih.gov/37646025/	(CXCL8[Title/Abstract] OR CXCL8[MeSH Terms]) AND (psoriasis[Title/Abstract] OR psoriasis[MeSH Terms])
CXCL9	YES	PubMed	32709423	Tape strips detect distinct immune and barrier profiles in atopic dermatitis and psoriasis.	The Journal of allergy and clinical immunology	2021	https://pubmed.ncbi.nlm.nih.gov/32709423/	(CXCL9[Title/Abstract] OR CXCL9[MeSH Terms]) AND (psoriasis[Title/Abstract] OR psoriasis[MeSH Terms])
CXCL9	YES	PubMed	38579666	Formononetin attenuates psoriasiform inflammation by regulating interferon signaling pathway.	Phytomedicine : international journal of phytotherapy and phytopharmacology	2024	https://pubmed.ncbi.nlm.nih.gov/38579666/	(CXCL9[Title/Abstract] OR CXCL9[MeSH Terms]) AND (psoriasis[Title/Abstract] OR psoriasis[MeSH Terms])
CXCL9	YES	PubMed	39120060	Key genes and immune infiltration patterns and the clinical implications in psoriasis patients.	Skin research and technology : official journal of International Society for Bioengineering and the Skin (ISBS) [and] International Society for Digital Imaging of Skin (ISDIS) [and] International Society for Skin Imaging (ISSI)	2024	https://pubmed.ncbi.nlm.nih.gov/39120060/	(CXCL9[Title/Abstract] OR CXCL9[MeSH Terms]) AND (psoriasis[Title/Abstract] OR psoriasis[MeSH Terms])
CXCL9	YES	PubMed	39673621	Bioinformatics analysis reveals potential crosstalk genes and molecular mechanisms between ulcerative colitis and psoriasis.	Archives of dermatological research	2024	https://pubmed.ncbi.nlm.nih.gov/39673621/	(CXCL9[Title/Abstract] OR CXCL9[MeSH Terms]) AND (psoriasis[Title/Abstract] OR psoriasis[MeSH Terms])
CXCL9	YES	PubMed	39900186	Tape-strip profiling identifies unique immune and lipid dysregulation in patients with seborrheic dermatitis.	Journal of the American Academy of Dermatology	2025	https://pubmed.ncbi.nlm.nih.gov/39900186/	(CXCL9[Title/Abstract] OR CXCL9[MeSH Terms]) AND (psoriasis[Title/Abstract] OR psoriasis[MeSH Terms])
CXCL10	YES	PubMed	32709423	Tape strips detect distinct immune and barrier profiles in atopic dermatitis and psoriasis.	The Journal of allergy and clinical immunology	2021	https://pubmed.ncbi.nlm.nih.gov/32709423/	(CXCL10[Title/Abstract] OR CXCL10[MeSH Terms]) AND (psoriasis[Title/Abstract] OR psoriasis[MeSH Terms])
CXCL10	YES	PubMed	26318079	CXCL10 in psoriasis.	Advances in medical sciences	2015	https://pubmed.ncbi.nlm.nih.gov/26318079/	(CXCL10[Title/Abstract] OR CXCL10[MeSH Terms]) AND (psoriasis[Title/Abstract] OR psoriasis[MeSH Terms])
CXCL10	YES	PubMed	38579666	Formononetin attenuates psoriasiform inflammation by regulating interferon signaling pathway.	Phytomedicine : international journal of phytotherapy and phytopharmacology	2024	https://pubmed.ncbi.nlm.nih.gov/38579666/	(CXCL10[Title/Abstract] OR CXCL10[MeSH Terms]) AND (psoriasis[Title/Abstract] OR psoriasis[MeSH Terms])
CXCL10	YES	PubMed	40471688	CXCL10 secreted by SPRY1-deficient epidermal keratinocytes fuels joint inflammation in psoriatic arthritis via CD14 signaling.	The Journal of clinical investigation	2025	https://pubmed.ncbi.nlm.nih.gov/40471688/	(CXCL10[Title/Abstract] OR CXCL10[MeSH Terms]) AND (psoriasis[Title/Abstract] OR psoriasis[MeSH Terms])
CXCL10	YES	PubMed	35120997	LCN2 Mediates Skin Inflammation in Psoriasis through the SREBP2‒NLRC4 Axis.	The Journal of investigative dermatology	2022	https://pubmed.ncbi.nlm.nih.gov/35120997/	(CXCL10[Title/Abstract] OR CXCL10[MeSH Terms]) AND (psoriasis[Title/Abstract] OR psoriasis[MeSH Terms])
CXCL11	YES	PubMed	38579666	Formononetin attenuates psoriasiform inflammation by regulating interferon signaling pathway.	Phytomedicine : international journal of phytotherapy and phytopharmacology	2024	https://pubmed.ncbi.nlm.nih.gov/38579666/	(CXCL11[Title/Abstract] OR CXCL11[MeSH Terms]) AND (psoriasis[Title/Abstract] OR psoriasis[MeSH Terms])
CXCL11	YES	PubMed	30554252	MIG in psoriatic arthritis.	La Clinica terapeutica	2018	https://pubmed.ncbi.nlm.nih.gov/30554252/	(CXCL11[Title/Abstract] OR CXCL11[MeSH Terms]) AND (psoriasis[Title/Abstract] OR psoriasis[MeSH Terms])
CXCL11	YES	PubMed	39746570	Death-Associated Protein Kinase 1 Dampens Keratinocyte Necroptosis and Expression of Inflammatory Genes in Lichen Planus.	The Journal of investigative dermatology	2025	https://pubmed.ncbi.nlm.nih.gov/39746570/	(CXCL11[Title/Abstract] OR CXCL11[MeSH Terms]) AND (psoriasis[Title/Abstract] OR psoriasis[MeSH Terms])
CXCL11	YES	PubMed	28472186	STAT2 is involved in the pathogenesis of psoriasis by promoting CXCL11 and CCL5 production by keratinocytes.	PloS one	2017	https://pubmed.ncbi.nlm.nih.gov/28472186/	(CXCL11[Title/Abstract] OR CXCL11[MeSH Terms]) AND (psoriasis[Title/Abstract] OR psoriasis[MeSH Terms])
CXCL11	YES	PubMed	36396672	A shared tissue transcriptome signature and pathways in psoriasis and ulcerative colitis.	Scientific reports	2022	https://pubmed.ncbi.nlm.nih.gov/36396672/	(CXCL11[Title/Abstract] OR CXCL11[MeSH Terms]) AND (psoriasis[Title/Abstract] OR psoriasis[MeSH Terms])
CXCL13	YES	PubMed	33309739	Single-cell RNA sequencing of psoriatic skin identifies pathogenic Tc17 cell subsets and reveals distinctions between CD8(+) T cells in autoimmunity and cancer.	The Journal of allergy and clinical immunology	2021	https://pubmed.ncbi.nlm.nih.gov/33309739/	(CXCL13[Title/Abstract] OR CXCL13[MeSH Terms]) AND (psoriasis[Title/Abstract] OR psoriasis[MeSH Terms])
CXCL13	YES	PubMed	38605947	Deciphering the causal association and co-disease mechanisms between psoriasis and breast cancer.	Frontiers in immunology	2024	https://pubmed.ncbi.nlm.nih.gov/38605947/	(CXCL13[Title/Abstract] OR CXCL13[MeSH Terms]) AND (psoriasis[Title/Abstract] OR psoriasis[MeSH Terms])
CXCL13	YES	PubMed	36034981	Single-cell immune ecosystem and metabolism reprogramming imprinted by psoriasis niche.	Annals of translational medicine	2022	https://pubmed.ncbi.nlm.nih.gov/36034981/	(CXCL13[Title/Abstract] OR CXCL13[MeSH Terms]) AND (psoriasis[Title/Abstract] OR psoriasis[MeSH Terms])
CXCL13	YES	PubMed	37481716	Synovial and serum B cell signature of autoantibody-negative rheumatoid arthritis vs autoantibody-positive rheumatoid arthritis and psoriatic arthritis.	Rheumatology (Oxford, England)	2024	https://pubmed.ncbi.nlm.nih.gov/37481716/	(CXCL13[Title/Abstract] OR CXCL13[MeSH Terms]) AND (psoriasis[Title/Abstract] OR psoriasis[MeSH Terms])
CXCL13	YES	PubMed	36765431	Exploration of the underlying comorbidity mechanism in psoriasis and periodontitis: a bioinformatics analysis.	Hereditas	2023	https://pubmed.ncbi.nlm.nih.gov/36765431/	(CXCL13[Title/Abstract] OR CXCL13[MeSH Terms]) AND (psoriasis[Title/Abstract] OR psoriasis[MeSH Terms])
CYP2C18	YES	PubMed	16882163	Regulation of cutaneous drug-metabolizing enzymes and cytoprotective gene expression by topical drugs in human skin in vivo.	The British journal of dermatology	2006	https://pubmed.ncbi.nlm.nih.gov/16882163/	(CYP2C18[Title/Abstract] OR CYP2C18[MeSH Terms]) AND (psoriasis[Title/Abstract] OR psoriasis[MeSH Terms])
CYP4B1	NO	PubMed	NA	NA	NA	NA	NA	(CYP4B1[Title/Abstract] OR CYP4B1[MeSH Terms]) AND (psoriasis[Title/Abstract] OR psoriasis[MeSH Terms])	No PubMed hits for Gene+Psoriasis
CYP4B1	NO	Summary	NA	NA	NA	NA	NA		No Gene+Psoriasis papers found in PubMed
CYP4F8	YES	PubMed	16516815	Co-localization of COX-2, CYP4F8, and mPGES-1 in epidermis with prominent expression of CYP4F8 mRNA in psoriatic lesions.	Prostaglandins & other lipid mediators	2006	https://pubmed.ncbi.nlm.nih.gov/16516815/	(CYP4F8[Title/Abstract] OR CYP4F8[MeSH Terms]) AND (psoriasis[Title/Abstract] OR psoriasis[MeSH Terms])
CYP4F8	YES	PubMed	12464258	Expression of CYP4F8 (prostaglandin H 19-hydroxylase) in human epithelia and prominent induction in epidermis of psoriatic lesions.	Archives of biochemistry and biophysics	2003	https://pubmed.ncbi.nlm.nih.gov/12464258/	(CYP4F8[Title/Abstract] OR CYP4F8[MeSH Terms]) AND (psoriasis[Title/Abstract] OR psoriasis[MeSH Terms])
CYP4F22	YES	PubMed	38588653	Cross-Sectional Study on Autosomal Recessive Congenital Ichthyoses: Association of Genotype with Disease Severity, Phenotypic, and Ultrastructural Features in 74 Italian Patients.	Dermatology (Basel, Switzerland)	2024	https://pubmed.ncbi.nlm.nih.gov/38588653/	(CYP4F22[Title/Abstract] OR CYP4F22[MeSH Terms]) AND (psoriasis[Title/Abstract] OR psoriasis[MeSH Terms])
CYP4F22	YES	PubMed	28966260	[Elucidation of the Synthetic Mechanism of Acylceramide, an Essential Lipid for Skin Barrier Function].	Yakugaku zasshi : Journal of the Pharmaceutical Society of Japan	2017	https://pubmed.ncbi.nlm.nih.gov/28966260/	(CYP4F22[Title/Abstract] OR CYP4F22[MeSH Terms]) AND (psoriasis[Title/Abstract] OR psoriasis[MeSH Terms])
CYP4F22	YES	PubMed	26901218	Microarray Analysis of Differentially-Expressed Genes Encoding CYP450 and Phase II Drug Metabolizing Enzymes in Psoriasis and Melanoma.	Pharmaceutics	2016	https://pubmed.ncbi.nlm.nih.gov/26901218/	(CYP4F22[Title/Abstract] OR CYP4F22[MeSH Terms]) AND (psoriasis[Title/Abstract] OR psoriasis[MeSH Terms])
CYP4F22	YES	PubMed	38367122	Reconstructed Human Skin with Hypodermis Shows Essential Role of Adipose Tissue in Skin Metabolism.	Tissue engineering and regenerative medicine	2024	https://pubmed.ncbi.nlm.nih.gov/38367122/	(CYP4F22[Title/Abstract] OR CYP4F22[MeSH Terms]) AND (psoriasis[Title/Abstract] OR psoriasis[MeSH Terms])
CYSRT1	YES	PubMed	36804407	CYSRT1: An Antimicrobial Epidermal Protein that Can Interact with Late Cornified Envelope Proteins.	The Journal of investigative dermatology	2023	https://pubmed.ncbi.nlm.nih.gov/36804407/	(CYSRT1[Title/Abstract] OR CYSRT1[MeSH Terms]) AND (psoriasis[Title/Abstract] OR psoriasis[MeSH Terms])
DACT1	NO	PubMed	NA	NA	NA	NA	NA	(DACT1[Title/Abstract] OR DACT1[MeSH Terms]) AND (psoriasis[Title/Abstract] OR psoriasis[MeSH Terms])	No PubMed hits for Gene+Psoriasis
DACT1	NO	Summary	NA	NA	NA	NA	NA		No Gene+Psoriasis papers found in PubMed
DANT2	NO	PubMed	NA	NA	NA	NA	NA	(DANT2[Title/Abstract] OR DANT2[MeSH Terms]) AND (psoriasis[Title/Abstract] OR psoriasis[MeSH Terms])	No PubMed hits for Gene+Psoriasis
DANT2	NO	Summary	NA	NA	NA	NA	NA		No Gene+Psoriasis papers found in PubMed
DAZ3	NO	PubMed	NA	NA	NA	NA	NA	(DAZ3[Title/Abstract] OR DAZ3[MeSH Terms]) AND (psoriasis[Title/Abstract] OR psoriasis[MeSH Terms])	No PubMed hits for Gene+Psoriasis
DAZ3	NO	Summary	NA	NA	NA	NA	NA		No Gene+Psoriasis papers found in PubMed
DDIT3	NO	PubMed	NA	NA	NA	NA	NA	(DDIT3[Title/Abstract] OR DDIT3[MeSH Terms]) AND (psoriasis[Title/Abstract] OR psoriasis[MeSH Terms])	No PubMed hits for Gene+Psoriasis
DDIT3	NO	Summary	NA	NA	NA	NA	NA		No Gene+Psoriasis papers found in PubMed
DDIT4	NO	PubMed	NA	NA	NA	NA	NA	(DDIT4[Title/Abstract] OR DDIT4[MeSH Terms]) AND (psoriasis[Title/Abstract] OR psoriasis[MeSH Terms])	No PubMed hits for Gene+Psoriasis
DDIT4	NO	Summary	NA	NA	NA	NA	NA		No Gene+Psoriasis papers found in PubMed
DDX17	NO	PubMed	NA	NA	NA	NA	NA	(DDX17[Title/Abstract] OR DDX17[MeSH Terms]) AND (psoriasis[Title/Abstract] OR psoriasis[MeSH Terms])	No PubMed hits for Gene+Psoriasis
DDX17	NO	Summary	NA	NA	NA	NA	NA		No Gene+Psoriasis papers found in PubMed
DDX60L	NO	PubMed	NA	NA	NA	NA	NA	(DDX60L[Title/Abstract] OR DDX60L[MeSH Terms]) AND (psoriasis[Title/Abstract] OR psoriasis[MeSH Terms])	No PubMed hits for Gene+Psoriasis
DDX60L	NO	Summary	NA	NA	NA	NA	NA		No Gene+Psoriasis papers found in PubMed
DEFB4A	YES	PubMed	38433843	Spatial transcriptomics reveals altered lipid metabolism and inflammation-related gene expression of sebaceous glands in psoriasis and atopic dermatitis.	Frontiers in immunology	2024	https://pubmed.ncbi.nlm.nih.gov/38433843/	(DEFB4A[Title/Abstract] OR DEFB4A[MeSH Terms]) AND (psoriasis[Title/Abstract] OR psoriasis[MeSH Terms])
DEFB4A	YES	PubMed	39004117	Spesolimab Reduces Inflammation in Generalized Pustular Psoriasis: Molecular Characterization of Flare Treatment in EFFISAYIL 1.	The Journal of investigative dermatology	2025	https://pubmed.ncbi.nlm.nih.gov/39004117/	(DEFB4A[Title/Abstract] OR DEFB4A[MeSH Terms]) AND (psoriasis[Title/Abstract] OR psoriasis[MeSH Terms])
DEFB4A	YES	PubMed	25897967	Transcriptional landscape of psoriasis identifies the involvement of IL36 and IL36RN.	BMC genomics	2015	https://pubmed.ncbi.nlm.nih.gov/25897967/	(DEFB4A[Title/Abstract] OR DEFB4A[MeSH Terms]) AND (psoriasis[Title/Abstract] OR psoriasis[MeSH Terms])
DEFB4A	YES	PubMed	38414093	Increased neutrophil-derived IL-17A identified in generalized pustular psoriasis.	Experimental dermatology	2024	https://pubmed.ncbi.nlm.nih.gov/38414093/	(DEFB4A[Title/Abstract] OR DEFB4A[MeSH Terms]) AND (psoriasis[Title/Abstract] OR psoriasis[MeSH Terms])
DEFB4A	YES	PubMed	34521933	Impact of isoflavone genistein on psoriasis in in vivo and in vitro investigations.	Scientific reports	2021	https://pubmed.ncbi.nlm.nih.gov/34521933/	(DEFB4A[Title/Abstract] OR DEFB4A[MeSH Terms]) AND (psoriasis[Title/Abstract] OR psoriasis[MeSH Terms])
DEPP1	NO	PubMed	NA	NA	NA	NA	NA	(DEPP1[Title/Abstract] OR DEPP1[MeSH Terms]) AND (psoriasis[Title/Abstract] OR psoriasis[MeSH Terms])	No PubMed hits for Gene+Psoriasis
DEPP1	NO	Summary	NA	NA	NA	NA	NA		No Gene+Psoriasis papers found in PubMed
DHRS9	NO	PubMed	NA	NA	NA	NA	NA	(DHRS9[Title/Abstract] OR DHRS9[MeSH Terms]) AND (psoriasis[Title/Abstract] OR psoriasis[MeSH Terms])	No PubMed hits for Gene+Psoriasis
DHRS9	NO	Summary	NA	NA	NA	NA	NA		No Gene+Psoriasis papers found in PubMed
DLGAP5	YES	PubMed	39045407	Identification of Hub Genes for Psoriasis and Cancer by Bioinformatic Analysis.	BioMed research international	2024	https://pubmed.ncbi.nlm.nih.gov/39045407/	(DLGAP5[Title/Abstract] OR DLGAP5[MeSH Terms]) AND (psoriasis[Title/Abstract] OR psoriasis[MeSH Terms])
DLGAP5	YES	PubMed	40406126	Identification and validation of shared biomarkers and drug repurposing in psoriasis and Crohn's disease: integrating bioinformatics, machine learning, and experimental approaches.	Frontiers in immunology	2025	https://pubmed.ncbi.nlm.nih.gov/40406126/	(DLGAP5[Title/Abstract] OR DLGAP5[MeSH Terms]) AND (psoriasis[Title/Abstract] OR psoriasis[MeSH Terms])
DLGAP5	YES	PubMed	38382096	The high expression of TOP2A and MELK induces the occurrence of psoriasis.	Aging	2024	https://pubmed.ncbi.nlm.nih.gov/38382096/	(DLGAP5[Title/Abstract] OR DLGAP5[MeSH Terms]) AND (psoriasis[Title/Abstract] OR psoriasis[MeSH Terms])
DLGAP5	YES	PubMed	40192076	Quantitative Proteomic Analysis Indicates That Pggt1b Deficiency Promotes Cytokine Secretion in Resiquimod-Stimulated Bone Marrow-Derived Macrophages via the NF-κB Pathway.	Immunity, inflammation and disease	2025	https://pubmed.ncbi.nlm.nih.gov/40192076/	(DLGAP5[Title/Abstract] OR DLGAP5[MeSH Terms]) AND (psoriasis[Title/Abstract] OR psoriasis[MeSH Terms])
DLGAP5	YES	PubMed	38766834	The Features of Shared Genes among Transcriptomes Probed in Atopic Dermatitis, Psoriasis, and Inflammatory Acne: S100A9 Selection as the Target Gene.	Protein and peptide letters	2024	https://pubmed.ncbi.nlm.nih.gov/38766834/	(DLGAP5[Title/Abstract] OR DLGAP5[MeSH Terms]) AND (psoriasis[Title/Abstract] OR psoriasis[MeSH Terms])
DNASE1L3	NO	PubMed	NA	NA	NA	NA	NA	(DNASE1L3[Title/Abstract] OR DNASE1L3[MeSH Terms]) AND (psoriasis[Title/Abstract] OR psoriasis[MeSH Terms])	No PubMed hits for Gene+Psoriasis
DNASE1L3	NO	Summary	NA	NA	NA	NA	NA		No Gene+Psoriasis papers found in PubMed
DNER	NO	PubMed	NA	NA	NA	NA	NA	(DNER[Title/Abstract] OR DNER[MeSH Terms]) AND (psoriasis[Title/Abstract] OR psoriasis[MeSH Terms])	No PubMed hits for Gene+Psoriasis
DNER	NO	Summary	NA	NA	NA	NA	NA		No Gene+Psoriasis papers found in PubMed
DSC2	YES	PubMed	33995349	Desmoglein-4 Deficiency Exacerbates Psoriasiform Dermatitis in Rats While Psoriasis Patients Displayed a Decreased Gene Expression of DSG4.	Frontiers in immunology	2021	https://pubmed.ncbi.nlm.nih.gov/33995349/	(DSC2[Title/Abstract] OR DSC2[MeSH Terms]) AND (psoriasis[Title/Abstract] OR psoriasis[MeSH Terms])
DSC2	YES	PubMed	41244075	The desmosomal cadherin Desmoglein-2 controls extracellular matrix expression and remodeling via NF-κB signaling in keratinocytes.	Frontiers in cell and developmental biology	2025	https://pubmed.ncbi.nlm.nih.gov/41244075/	(DSC2[Title/Abstract] OR DSC2[MeSH Terms]) AND (psoriasis[Title/Abstract] OR psoriasis[MeSH Terms])
DSG2	YES	PubMed	41244075	The desmosomal cadherin Desmoglein-2 controls extracellular matrix expression and remodeling via NF-κB signaling in keratinocytes.	Frontiers in cell and developmental biology	2025	https://pubmed.ncbi.nlm.nih.gov/41244075/	(DSG2[Title/Abstract] OR DSG2[MeSH Terms]) AND (psoriasis[Title/Abstract] OR psoriasis[MeSH Terms])
DUSP1	YES	PubMed	38892253	Natural Product-Derived Compounds Targeting Keratinocytes and Molecular Pathways in Psoriasis Therapeutics.	International journal of molecular sciences	2024	https://pubmed.ncbi.nlm.nih.gov/38892253/	(DUSP1[Title/Abstract] OR DUSP1[MeSH Terms]) AND (psoriasis[Title/Abstract] OR psoriasis[MeSH Terms])
DUSP1	YES	PubMed	26634547	LITAF, HHEX, and DUSP1 expression in mesenchymal stem cells from patients with psoriasis.	Genetics and molecular research : GMR	2015	https://pubmed.ncbi.nlm.nih.gov/26634547/	(DUSP1[Title/Abstract] OR DUSP1[MeSH Terms]) AND (psoriasis[Title/Abstract] OR psoriasis[MeSH Terms])
DUSP1	YES	PubMed	40091821	Topical delivery of pterostilbene nanoemulgel ameliorates imiquimod-induced psoriasis-like skin inflammation in mice.	Nanomedicine (London, England)	2025	https://pubmed.ncbi.nlm.nih.gov/40091821/	(DUSP1[Title/Abstract] OR DUSP1[MeSH Terms]) AND (psoriasis[Title/Abstract] OR psoriasis[MeSH Terms])
DUSP1	YES	PubMed	37032503	Variances in the Expression Profile of DUSP1-7 and miRNAs Regulating their Expression in the HaCat Line under LPS and Cyclosporine A.	Current pharmaceutical biotechnology	2023	https://pubmed.ncbi.nlm.nih.gov/37032503/	(DUSP1[Title/Abstract] OR DUSP1[MeSH Terms]) AND (psoriasis[Title/Abstract] OR psoriasis[MeSH Terms])
DUSP1	YES	PubMed	30858120	DUSP1/MKP-1 regulates proliferation and apoptosis in keratinocytes through the ERK/Elk-1/Egr-1 signaling pathway.	Life sciences	2019	https://pubmed.ncbi.nlm.nih.gov/30858120/	(DUSP1[Title/Abstract] OR DUSP1[MeSH Terms]) AND (psoriasis[Title/Abstract] OR psoriasis[MeSH Terms])
EGR1	YES	PubMed	35069903	RNF114 Silencing Inhibits the Proliferation and Metastasis of Gastric Cancer.	Journal of Cancer	2022	https://pubmed.ncbi.nlm.nih.gov/35069903/	(EGR1[Title/Abstract] OR EGR1[MeSH Terms]) AND (psoriasis[Title/Abstract] OR psoriasis[MeSH Terms])
EGR1	YES	PubMed	30613363	Expression and potential role of cellular retinol binding protein I in psoriasis.	Oncotarget	2018	https://pubmed.ncbi.nlm.nih.gov/30613363/	(EGR1[Title/Abstract] OR EGR1[MeSH Terms]) AND (psoriasis[Title/Abstract] OR psoriasis[MeSH Terms])
EGR1	YES	PubMed	16387689	Curcumin: getting back to the roots.	Annals of the New York Academy of Sciences	2005	https://pubmed.ncbi.nlm.nih.gov/16387689/	(EGR1[Title/Abstract] OR EGR1[MeSH Terms]) AND (psoriasis[Title/Abstract] OR psoriasis[MeSH Terms])
EGR1	YES	PubMed	30858120	DUSP1/MKP-1 regulates proliferation and apoptosis in keratinocytes through the ERK/Elk-1/Egr-1 signaling pathway.	Life sciences	2019	https://pubmed.ncbi.nlm.nih.gov/30858120/	(EGR1[Title/Abstract] OR EGR1[MeSH Terms]) AND (psoriasis[Title/Abstract] OR psoriasis[MeSH Terms])
EGR1	YES	PubMed	29738047	Tofacitinib Represses the Janus Kinase-Signal Transducer and Activators of Transcription Signalling Pathway in Keratinocytes.	Acta dermato-venereologica	2018	https://pubmed.ncbi.nlm.nih.gov/29738047/	(EGR1[Title/Abstract] OR EGR1[MeSH Terms]) AND (psoriasis[Title/Abstract] OR psoriasis[MeSH Terms])
ELAPOR1	NO	PubMed	NA	NA	NA	NA	NA	(ELAPOR1[Title/Abstract] OR ELAPOR1[MeSH Terms]) AND (psoriasis[Title/Abstract] OR psoriasis[MeSH Terms])	No PubMed hits for Gene+Psoriasis
ELAPOR1	NO	Summary	NA	NA	NA	NA	NA		No Gene+Psoriasis papers found in PubMed
ELOVL3	YES	PubMed	39900186	Tape-strip profiling identifies unique immune and lipid dysregulation in patients with seborrheic dermatitis.	Journal of the American Academy of Dermatology	2025	https://pubmed.ncbi.nlm.nih.gov/39900186/	(ELOVL3[Title/Abstract] OR ELOVL3[MeSH Terms]) AND (psoriasis[Title/Abstract] OR psoriasis[MeSH Terms])
ELOVL3	YES	PubMed	40046180	Effects of Th1/Th17 and Th2 cytokines on lipid metabolism in differentiated keratinocytes.	Frontiers in physiology	2025	https://pubmed.ncbi.nlm.nih.gov/40046180/	(ELOVL3[Title/Abstract] OR ELOVL3[MeSH Terms]) AND (psoriasis[Title/Abstract] OR psoriasis[MeSH Terms])
ELOVL3	YES	PubMed	32381429	High-throughput transcriptome and pathogenesis analysis of clinical psoriasis.	Journal of dermatological science	2020	https://pubmed.ncbi.nlm.nih.gov/32381429/	(ELOVL3[Title/Abstract] OR ELOVL3[MeSH Terms]) AND (psoriasis[Title/Abstract] OR psoriasis[MeSH Terms])
ELOVL3	YES	PubMed	20220767	Assessment of the psoriatic transcriptome in a large sample: additional regulated genes and comparisons with in vitro models.	The Journal of investigative dermatology	2010	https://pubmed.ncbi.nlm.nih.gov/20220767/	(ELOVL3[Title/Abstract] OR ELOVL3[MeSH Terms]) AND (psoriasis[Title/Abstract] OR psoriasis[MeSH Terms])
ENPP5	NO	PubMed	NA	NA	NA	NA	NA	(ENPP5[Title/Abstract] OR ENPP5[MeSH Terms]) AND (psoriasis[Title/Abstract] OR psoriasis[MeSH Terms])	No PubMed hits for Gene+Psoriasis
ENPP5	NO	Summary	NA	NA	NA	NA	NA		No Gene+Psoriasis papers found in PubMed
EPCAM	YES	PubMed	36348078	The epidermal immune microenvironment plays a dominant role in psoriasis development, as revealed by mass cytometry.	Cellular & molecular immunology	2022	https://pubmed.ncbi.nlm.nih.gov/36348078/	(EPCAM[Title/Abstract] OR EPCAM[MeSH Terms]) AND (psoriasis[Title/Abstract] OR psoriasis[MeSH Terms])
EPCAM	YES	PubMed	41128810	Psoriasis and lichen planus: an immunohistochemical study of Trophoblast cell-surface antigen 2 expression in skin biopsies.	Human cell	2025	https://pubmed.ncbi.nlm.nih.gov/41128810/	(EPCAM[Title/Abstract] OR EPCAM[MeSH Terms]) AND (psoriasis[Title/Abstract] OR psoriasis[MeSH Terms])
EPSTI1	YES	PubMed	39483265	Causal effect of psoriasis on aortic valve stenosis: a two-sample Mendelian randomization study.	Journal of geriatric cardiology : JGC	2024	https://pubmed.ncbi.nlm.nih.gov/39483265/	(EPSTI1[Title/Abstract] OR EPSTI1[MeSH Terms]) AND (psoriasis[Title/Abstract] OR psoriasis[MeSH Terms])
ERAP2	YES	PubMed	30425713	How ERAP1 and ERAP2 Shape the Peptidomes of Disease-Associated MHC-I Proteins.	Frontiers in immunology	2018	https://pubmed.ncbi.nlm.nih.gov/30425713/	(ERAP2[Title/Abstract] OR ERAP2[MeSH Terms]) AND (psoriasis[Title/Abstract] OR psoriasis[MeSH Terms])
ERAP2	YES	PubMed	32135401	The roles of ERAP1 and ERAP2 in autoimmunity and cancer immunity: New insights and perspective.	Molecular immunology	2020	https://pubmed.ncbi.nlm.nih.gov/32135401/	(ERAP2[Title/Abstract] OR ERAP2[MeSH Terms]) AND (psoriasis[Title/Abstract] OR psoriasis[MeSH Terms])
ERAP2	YES	PubMed	39953266	An integrated multi-omics analysis identifies protein biomarkers and potential drug targets for psoriatic arthritis.	Communications biology	2025	https://pubmed.ncbi.nlm.nih.gov/39953266/	(ERAP2[Title/Abstract] OR ERAP2[MeSH Terms]) AND (psoriasis[Title/Abstract] OR psoriasis[MeSH Terms])
ERAP2	YES	PubMed	36987655	EULAR study group on 'MHC-I-opathy': identifying disease-overarching mechanisms across disciplines and borders.	Annals of the rheumatic diseases	2023	https://pubmed.ncbi.nlm.nih.gov/36987655/	(ERAP2[Title/Abstract] OR ERAP2[MeSH Terms]) AND (psoriasis[Title/Abstract] OR psoriasis[MeSH Terms])
ERAP2	YES	PubMed	33348540	The Impact of the 'Mis-Peptidome' on HLA Class I-Mediated Diseases: Contribution of ERAP1 and ERAP2 and Effects on the Immune Response.	International journal of molecular sciences	2020	https://pubmed.ncbi.nlm.nih.gov/33348540/	(ERAP2[Title/Abstract] OR ERAP2[MeSH Terms]) AND (psoriasis[Title/Abstract] OR psoriasis[MeSH Terms])
ESRRG	NO	PubMed	NA	NA	NA	NA	NA	(ESRRG[Title/Abstract] OR ESRRG[MeSH Terms]) AND (psoriasis[Title/Abstract] OR psoriasis[MeSH Terms])	No PubMed hits for Gene+Psoriasis
ESRRG	NO	Summary	NA	NA	NA	NA	NA		No Gene+Psoriasis papers found in PubMed
ESYT3	NO	PubMed	NA	NA	NA	NA	NA	(ESYT3[Title/Abstract] OR ESYT3[MeSH Terms]) AND (psoriasis[Title/Abstract] OR psoriasis[MeSH Terms])	No PubMed hits for Gene+Psoriasis
ESYT3	NO	Summary	NA	NA	NA	NA	NA		No Gene+Psoriasis papers found in PubMed
FABP4	YES	PubMed	28219080	Survival of tissue-resident memory T cells requires exogenous lipid uptake and metabolism.	Nature	2017	https://pubmed.ncbi.nlm.nih.gov/28219080/	(FABP4[Title/Abstract] OR FABP4[MeSH Terms]) AND (psoriasis[Title/Abstract] OR psoriasis[MeSH Terms])
FABP4	YES	PubMed	36193053	The mRNA Expression Profile of Psoriatic Lesion Distinct from Non-Lesion.	Clinical, cosmetic and investigational dermatology	2022	https://pubmed.ncbi.nlm.nih.gov/36193053/	(FABP4[Title/Abstract] OR FABP4[MeSH Terms]) AND (psoriasis[Title/Abstract] OR psoriasis[MeSH Terms])
FABP4	YES	PubMed	35233860	The clinical and molecular cardiometabolic fingerprint of an exploratory psoriatic arthritis cohort is associated with the disease activity and differentially modulated by methotrexate and apremilast.	Journal of internal medicine	2022	https://pubmed.ncbi.nlm.nih.gov/35233860/	(FABP4[Title/Abstract] OR FABP4[MeSH Terms]) AND (psoriasis[Title/Abstract] OR psoriasis[MeSH Terms])
FABP4	YES	PubMed	27864793	Serum Fatty Acid-Binding Protein 4 is Increased in Patients with Psoriasis.	Lipids	2017	https://pubmed.ncbi.nlm.nih.gov/27864793/	(FABP4[Title/Abstract] OR FABP4[MeSH Terms]) AND (psoriasis[Title/Abstract] OR psoriasis[MeSH Terms])
FABP4	YES	PubMed	31281982	Adipocyte Fatty Acid-Binding Protein as a Novel Marker of Psoriasis and Clinical Response to Acitretin.	Lipids	2019	https://pubmed.ncbi.nlm.nih.gov/31281982/	(FABP4[Title/Abstract] OR FABP4[MeSH Terms]) AND (psoriasis[Title/Abstract] OR psoriasis[MeSH Terms])
FABP5	YES	PubMed	37967009	Keratinocyte FABP5-VCP complex mediates recruitment of neutrophils in psoriasis.	Cell reports	2023	https://pubmed.ncbi.nlm.nih.gov/37967009/	(FABP5[Title/Abstract] OR FABP5[MeSH Terms]) AND (psoriasis[Title/Abstract] OR psoriasis[MeSH Terms])
FABP5	YES	PubMed	28219080	Survival of tissue-resident memory T cells requires exogenous lipid uptake and metabolism.	Nature	2017	https://pubmed.ncbi.nlm.nih.gov/28219080/	(FABP5[Title/Abstract] OR FABP5[MeSH Terms]) AND (psoriasis[Title/Abstract] OR psoriasis[MeSH Terms])
FABP5	YES	PubMed	35728766	Topical VX-509 attenuates psoriatic inflammation through the STAT3/FABP5 pathway in keratinocytes.	Pharmacological research	2022	https://pubmed.ncbi.nlm.nih.gov/35728766/	(FABP5[Title/Abstract] OR FABP5[MeSH Terms]) AND (psoriasis[Title/Abstract] OR psoriasis[MeSH Terms])
FABP5	YES	PubMed	36144237	Fatty Acid-Binding Proteins in Psoriasis-A Review.	Metabolites	2022	https://pubmed.ncbi.nlm.nih.gov/36144237/	(FABP5[Title/Abstract] OR FABP5[MeSH Terms]) AND (psoriasis[Title/Abstract] OR psoriasis[MeSH Terms])
FABP5	YES	PubMed	38596682	Single-cell sequencing analysis and multiple machine-learning models revealed the cellular crosstalk of dendritic cells and identified FABP5 and KLRB1 as novel biomarkers for psoriasis.	Frontiers in immunology	2024	https://pubmed.ncbi.nlm.nih.gov/38596682/	(FABP5[Title/Abstract] OR FABP5[MeSH Terms]) AND (psoriasis[Title/Abstract] OR psoriasis[MeSH Terms])
FADS1	YES	PubMed	38433843	Spatial transcriptomics reveals altered lipid metabolism and inflammation-related gene expression of sebaceous glands in psoriasis and atopic dermatitis.	Frontiers in immunology	2024	https://pubmed.ncbi.nlm.nih.gov/38433843/	(FADS1[Title/Abstract] OR FADS1[MeSH Terms]) AND (psoriasis[Title/Abstract] OR psoriasis[MeSH Terms])
FADS1	YES	PubMed	38273053	Identification of gene signatures and molecular mechanisms underlying the mutual exclusion between psoriasis and leprosy.	Scientific reports	2024	https://pubmed.ncbi.nlm.nih.gov/38273053/	(FADS1[Title/Abstract] OR FADS1[MeSH Terms]) AND (psoriasis[Title/Abstract] OR psoriasis[MeSH Terms])
FADS1	YES	PubMed	35490599	Statin therapy upregulates arachidonic acid status via enhanced endogenous synthesis in patients with plaque psoriasis.	Prostaglandins, leukotrienes, and essential fatty acids	2022	https://pubmed.ncbi.nlm.nih.gov/35490599/	(FADS1[Title/Abstract] OR FADS1[MeSH Terms]) AND (psoriasis[Title/Abstract] OR psoriasis[MeSH Terms])
FADS2	YES	PubMed	40046180	Effects of Th1/Th17 and Th2 cytokines on lipid metabolism in differentiated keratinocytes.	Frontiers in physiology	2025	https://pubmed.ncbi.nlm.nih.gov/40046180/	(FADS2[Title/Abstract] OR FADS2[MeSH Terms]) AND (psoriasis[Title/Abstract] OR psoriasis[MeSH Terms])
FADS2	YES	PubMed	40878384	Reprogramming of Fatty Acid Metabolism via PPARα-Orchestrated FADS2 in Keratinocytes Modulates Skin Inflammation in Psoriasis.	Advanced science (Weinheim, Baden-Wurttemberg, Germany)	2025	https://pubmed.ncbi.nlm.nih.gov/40878384/	(FADS2[Title/Abstract] OR FADS2[MeSH Terms]) AND (psoriasis[Title/Abstract] OR psoriasis[MeSH Terms])
FADS2	YES	PubMed	32381429	High-throughput transcriptome and pathogenesis analysis of clinical psoriasis.	Journal of dermatological science	2020	https://pubmed.ncbi.nlm.nih.gov/32381429/	(FADS2[Title/Abstract] OR FADS2[MeSH Terms]) AND (psoriasis[Title/Abstract] OR psoriasis[MeSH Terms])
FADS2	YES	PubMed	19944404	Genomic dissection of population substructure of Han Chinese and its implication in association studies.	American journal of human genetics	2009	https://pubmed.ncbi.nlm.nih.gov/19944404/	(FADS2[Title/Abstract] OR FADS2[MeSH Terms]) AND (psoriasis[Title/Abstract] OR psoriasis[MeSH Terms])
FAM13A	NO	PubMed	NA	NA	NA	NA	NA	(FAM13A[Title/Abstract] OR FAM13A[MeSH Terms]) AND (psoriasis[Title/Abstract] OR psoriasis[MeSH Terms])	No PubMed hits for Gene+Psoriasis
FAM13A	NO	Summary	NA	NA	NA	NA	NA		No Gene+Psoriasis papers found in PubMed
FAM43A	NO	PubMed	NA	NA	NA	NA	NA	(FAM43A[Title/Abstract] OR FAM43A[MeSH Terms]) AND (psoriasis[Title/Abstract] OR psoriasis[MeSH Terms])	No PubMed hits for Gene+Psoriasis
FAM43A	NO	Summary	NA	NA	NA	NA	NA		No Gene+Psoriasis papers found in PubMed
FAR2	NO	PubMed	NA	NA	NA	NA	NA	(FAR2[Title/Abstract] OR FAR2[MeSH Terms]) AND (psoriasis[Title/Abstract] OR psoriasis[MeSH Terms])	No PubMed hits for Gene+Psoriasis
FAR2	NO	Summary	NA	NA	NA	NA	NA		No Gene+Psoriasis papers found in PubMed
FASN	YES	PubMed	38433843	Spatial transcriptomics reveals altered lipid metabolism and inflammation-related gene expression of sebaceous glands in psoriasis and atopic dermatitis.	Frontiers in immunology	2024	https://pubmed.ncbi.nlm.nih.gov/38433843/	(FASN[Title/Abstract] OR FASN[MeSH Terms]) AND (psoriasis[Title/Abstract] OR psoriasis[MeSH Terms])
FASN	YES	PubMed	38641077	The water extracts from the oil cakes of Prinsepia utilis repair the epidermal barrier via up-regulating Corneocyte Envelope-proteins, lipid synthases, and tight junction proteins.	Journal of ethnopharmacology	2024	https://pubmed.ncbi.nlm.nih.gov/38641077/	(FASN[Title/Abstract] OR FASN[MeSH Terms]) AND (psoriasis[Title/Abstract] OR psoriasis[MeSH Terms])
FBXO32	NO	PubMed	NA	NA	NA	NA	NA	(FBXO32[Title/Abstract] OR FBXO32[MeSH Terms]) AND (psoriasis[Title/Abstract] OR psoriasis[MeSH Terms])	No PubMed hits for Gene+Psoriasis
FBXO32	NO	Summary	NA	NA	NA	NA	NA		No Gene+Psoriasis papers found in PubMed
FBXO45	NO	PubMed	NA	NA	NA	NA	NA	(FBXO45[Title/Abstract] OR FBXO45[MeSH Terms]) AND (psoriasis[Title/Abstract] OR psoriasis[MeSH Terms])	No PubMed hits for Gene+Psoriasis
FBXO45	NO	Summary	NA	NA	NA	NA	NA		No Gene+Psoriasis papers found in PubMed
FCHSD1	YES	PubMed	39120060	Key genes and immune infiltration patterns and the clinical implications in psoriasis patients.	Skin research and technology : official journal of International Society for Bioengineering and the Skin (ISBS) [and] International Society for Digital Imaging of Skin (ISDIS) [and] International Society for Skin Imaging (ISSI)	2024	https://pubmed.ncbi.nlm.nih.gov/39120060/	(FCHSD1[Title/Abstract] OR FCHSD1[MeSH Terms]) AND (psoriasis[Title/Abstract] OR psoriasis[MeSH Terms])
FEN1	NO	PubMed	NA	NA	NA	NA	NA	(FEN1[Title/Abstract] OR FEN1[MeSH Terms]) AND (psoriasis[Title/Abstract] OR psoriasis[MeSH Terms])	No PubMed hits for Gene+Psoriasis
FEN1	NO	Summary	NA	NA	NA	NA	NA		No Gene+Psoriasis papers found in PubMed
FERMT2	NO	PubMed	NA	NA	NA	NA	NA	(FERMT2[Title/Abstract] OR FERMT2[MeSH Terms]) AND (psoriasis[Title/Abstract] OR psoriasis[MeSH Terms])	No PubMed hits for Gene+Psoriasis
FERMT2	NO	Summary	NA	NA	NA	NA	NA		No Gene+Psoriasis papers found in PubMed
FGF2	YES	PubMed	19541589	Inflammatory cells and chemokines sustain FGF2-induced angiogenesis.	European cytokine network	2009	https://pubmed.ncbi.nlm.nih.gov/19541589/	(FGF2[Title/Abstract] OR FGF2[MeSH Terms]) AND (psoriasis[Title/Abstract] OR psoriasis[MeSH Terms])
FGF2	YES	PubMed	17204151	VEGF, FGF1, FGF2 and EGF gene polymorphisms and psoriatic arthritis.	BMC musculoskeletal disorders	2007	https://pubmed.ncbi.nlm.nih.gov/17204151/	(FGF2[Title/Abstract] OR FGF2[MeSH Terms]) AND (psoriasis[Title/Abstract] OR psoriasis[MeSH Terms])
FGF2	YES	PubMed	37632545	Improved Production of Anti-FGF-2 Nanobody Using Pichia pastoris and Its Effect on Antiproliferation of Keratinocytes and Alleviation of Psoriasis.	Archivum immunologiae et therapiae experimentalis	2023	https://pubmed.ncbi.nlm.nih.gov/37632545/	(FGF2[Title/Abstract] OR FGF2[MeSH Terms]) AND (psoriasis[Title/Abstract] OR psoriasis[MeSH Terms])
FGF2	YES	PubMed	30423328	Biological Effects of IL-26 on T Cell-Mediated Skin Inflammation, Including Psoriasis.	The Journal of investigative dermatology	2019	https://pubmed.ncbi.nlm.nih.gov/30423328/	(FGF2[Title/Abstract] OR FGF2[MeSH Terms]) AND (psoriasis[Title/Abstract] OR psoriasis[MeSH Terms])
FGF2	YES	PubMed	23711571	Serum levels of angiogenic cytokines in psoriatic arthritis and SAPHO syndrome.	Polskie Archiwum Medycyny Wewnetrznej	2013	https://pubmed.ncbi.nlm.nih.gov/23711571/	(FGF2[Title/Abstract] OR FGF2[MeSH Terms]) AND (psoriasis[Title/Abstract] OR psoriasis[MeSH Terms])
FGFBP2	YES	PubMed	34973310	Transcriptomes of MPO-Deficient Patients with Generalized Pustular Psoriasis Reveals Expansion of CD4(+) Cytotoxic T Cells and an Involvement of the Complement System.	The Journal of investigative dermatology	2022	https://pubmed.ncbi.nlm.nih.gov/34973310/	(FGFBP2[Title/Abstract] OR FGFBP2[MeSH Terms]) AND (psoriasis[Title/Abstract] OR psoriasis[MeSH Terms])
FKBP5	YES	PubMed	38433843	Spatial transcriptomics reveals altered lipid metabolism and inflammation-related gene expression of sebaceous glands in psoriasis and atopic dermatitis.	Frontiers in immunology	2024	https://pubmed.ncbi.nlm.nih.gov/38433843/	(FKBP5[Title/Abstract] OR FKBP5[MeSH Terms]) AND (psoriasis[Title/Abstract] OR psoriasis[MeSH Terms])
FKBP5	YES	PubMed	37844410	Transcriptomic profiling of TLR-7-mediated immune-challenge in zebrafish embryos in the presence and absence of glucocorticoid-induced immunosuppression.	Ecotoxicology and environmental safety	2023	https://pubmed.ncbi.nlm.nih.gov/37844410/	(FKBP5[Title/Abstract] OR FKBP5[MeSH Terms]) AND (psoriasis[Title/Abstract] OR psoriasis[MeSH Terms])
FKBP5	YES	PubMed	40716187	Analysis of a novel high-power low-temperature plasma indicates treatment of psoriasis through inhibition of the NF-κB pathway and Th17/IL-23 cell axis.	International immunopharmacology	2025	https://pubmed.ncbi.nlm.nih.gov/40716187/	(FKBP5[Title/Abstract] OR FKBP5[MeSH Terms]) AND (psoriasis[Title/Abstract] OR psoriasis[MeSH Terms])
FLT1	YES	PubMed	31934626	Epidermal autonomous VEGFA/Flt1/Nrp1 functions mediate psoriasis-like disease.	Science advances	2020	https://pubmed.ncbi.nlm.nih.gov/31934626/	(FLT1[Title/Abstract] OR FLT1[MeSH Terms]) AND (psoriasis[Title/Abstract] OR psoriasis[MeSH Terms])
FLT1	YES	PubMed	7542074	Vascular permeability factor/vascular endothelial growth factor: an important mediator of angiogenesis in malignancy and inflammation.	International archives of allergy and immunology	1995	https://pubmed.ncbi.nlm.nih.gov/7542074/	(FLT1[Title/Abstract] OR FLT1[MeSH Terms]) AND (psoriasis[Title/Abstract] OR psoriasis[MeSH Terms])
FLT1	YES	PubMed	31864394	Enhanced angiogenic function in response to fibroblasts from psoriatic arthritis synovium compared to rheumatoid arthritis.	Arthritis research & therapy	2019	https://pubmed.ncbi.nlm.nih.gov/31864394/	(FLT1[Title/Abstract] OR FLT1[MeSH Terms]) AND (psoriasis[Title/Abstract] OR psoriasis[MeSH Terms])
FLT1	YES	PubMed	14962110	Single-nucleotide polymorphisms of vascular endothelial growth factor in psoriasis of early onset.	The Journal of investigative dermatology	2004	https://pubmed.ncbi.nlm.nih.gov/14962110/	(FLT1[Title/Abstract] OR FLT1[MeSH Terms]) AND (psoriasis[Title/Abstract] OR psoriasis[MeSH Terms])
FLT1	YES	PubMed	26087848	Ginsenoside Rh2 Suppresses Neovascularization in Xenograft Psoriasis Model.	Cellular physiology and biochemistry : international journal of experimental cellular physiology, biochemistry, and pharmacology	2015	https://pubmed.ncbi.nlm.nih.gov/26087848/	(FLT1[Title/Abstract] OR FLT1[MeSH Terms]) AND (psoriasis[Title/Abstract] OR psoriasis[MeSH Terms])
FLVCR2	NO	PubMed	NA	NA	NA	NA	NA	(FLVCR2[Title/Abstract] OR FLVCR2[MeSH Terms]) AND (psoriasis[Title/Abstract] OR psoriasis[MeSH Terms])	No PubMed hits for Gene+Psoriasis
FLVCR2	NO	Summary	NA	NA	NA	NA	NA		No Gene+Psoriasis papers found in PubMed
FNBP1L	NO	PubMed	NA	NA	NA	NA	NA	(FNBP1L[Title/Abstract] OR FNBP1L[MeSH Terms]) AND (psoriasis[Title/Abstract] OR psoriasis[MeSH Terms])	No PubMed hits for Gene+Psoriasis
FNBP1L	NO	Summary	NA	NA	NA	NA	NA		No Gene+Psoriasis papers found in PubMed
FNIP1	NO	PubMed	NA	NA	NA	NA	NA	(FNIP1[Title/Abstract] OR FNIP1[MeSH Terms]) AND (psoriasis[Title/Abstract] OR psoriasis[MeSH Terms])	No PubMed hits for Gene+Psoriasis
FNIP1	NO	Summary	NA	NA	NA	NA	NA		No Gene+Psoriasis papers found in PubMed
FOS	YES	PubMed	34288018	The immunosuppressive activity of artemisinin-type drugs towards inflammatory and autoimmune diseases.	Medicinal research reviews	2021	https://pubmed.ncbi.nlm.nih.gov/34288018/	(FOS[Title/Abstract] OR FOS[MeSH Terms]) AND (psoriasis[Title/Abstract] OR psoriasis[MeSH Terms])
FOS	YES	PubMed	38115636	Exploration of the biomarkers of comorbidity of psoriasis with inflammatory bowel disease and their association with immune infiltration.	Skin research and technology : official journal of International Society for Bioengineering and the Skin (ISBS) [and] International Society for Digital Imaging of Skin (ISDIS) [and] International Society for Skin Imaging (ISSI)	2023	https://pubmed.ncbi.nlm.nih.gov/38115636/	(FOS[Title/Abstract] OR FOS[MeSH Terms]) AND (psoriasis[Title/Abstract] OR psoriasis[MeSH Terms])
FOS	YES	PubMed	37543242	ΔNp63 Regulates Homeostasis, Stemness, and Suppression of Inflammation in the Adult Epidermis.	The Journal of investigative dermatology	2024	https://pubmed.ncbi.nlm.nih.gov/37543242/	(FOS[Title/Abstract] OR FOS[MeSH Terms]) AND (psoriasis[Title/Abstract] OR psoriasis[MeSH Terms])
FOS	YES	PubMed	26458100	Signalling in inflammatory skin disease by AP-1 (Fos/Jun).	Clinical and experimental rheumatology	2015	https://pubmed.ncbi.nlm.nih.gov/26458100/	(FOS[Title/Abstract] OR FOS[MeSH Terms]) AND (psoriasis[Title/Abstract] OR psoriasis[MeSH Terms])
FOS	YES	PubMed	27586798	Role of IL-17A signalling in psoriasis and associated bone loss.	Clinical and experimental rheumatology	2016	https://pubmed.ncbi.nlm.nih.gov/27586798/	(FOS[Title/Abstract] OR FOS[MeSH Terms]) AND (psoriasis[Title/Abstract] OR psoriasis[MeSH Terms])
FOSB	YES	PubMed	37543242	ΔNp63 Regulates Homeostasis, Stemness, and Suppression of Inflammation in the Adult Epidermis.	The Journal of investigative dermatology	2024	https://pubmed.ncbi.nlm.nih.gov/37543242/	(FOSB[Title/Abstract] OR FOSB[MeSH Terms]) AND (psoriasis[Title/Abstract] OR psoriasis[MeSH Terms])
FOSB	YES	PubMed	40449877	Multi-omics analysis of outer membrane vesicles from P. goldsteinii in a psoriasis mouse model.	Life sciences	2025	https://pubmed.ncbi.nlm.nih.gov/40449877/	(FOSB[Title/Abstract] OR FOSB[MeSH Terms]) AND (psoriasis[Title/Abstract] OR psoriasis[MeSH Terms])
FOSB	YES	PubMed	33990547	The endoribonuclease N4BP1 prevents psoriasis by controlling both keratinocytes proliferation and neutrophil infiltration.	Cell death & disease	2021	https://pubmed.ncbi.nlm.nih.gov/33990547/	(FOSB[Title/Abstract] OR FOSB[MeSH Terms]) AND (psoriasis[Title/Abstract] OR psoriasis[MeSH Terms])
FOSB	YES	PubMed	15654976	Fos and jun proteins are specifically expressed during differentiation of human keratinocytes.	The Journal of investigative dermatology	2005	https://pubmed.ncbi.nlm.nih.gov/15654976/	(FOSB[Title/Abstract] OR FOSB[MeSH Terms]) AND (psoriasis[Title/Abstract] OR psoriasis[MeSH Terms])
FOSB	YES	PubMed	28274739	Dual Role of Act1 in Keratinocyte Differentiation and Host Defense: TRAF3IP2 Silencing Alters Keratinocyte Differentiation and Inhibits IL-17 Responses.	The Journal of investigative dermatology	2017	https://pubmed.ncbi.nlm.nih.gov/28274739/	(FOSB[Title/Abstract] OR FOSB[MeSH Terms]) AND (psoriasis[Title/Abstract] OR psoriasis[MeSH Terms])
FOXC1	YES	PubMed	33450975	Role of Omentin in Obesity Paradox in Lung Cancer.	Cancers	2021	https://pubmed.ncbi.nlm.nih.gov/33450975/	(FOXC1[Title/Abstract] OR FOXC1[MeSH Terms]) AND (psoriasis[Title/Abstract] OR psoriasis[MeSH Terms])
FOXC1	YES	PubMed	30825251	Integrated analysis of gene expression profiles identifies transcription factors potentially involved in psoriasis pathogenesis.	Journal of cellular biochemistry	2019	https://pubmed.ncbi.nlm.nih.gov/30825251/	(FOXC1[Title/Abstract] OR FOXC1[MeSH Terms]) AND (psoriasis[Title/Abstract] OR psoriasis[MeSH Terms])
FRYL	NO	PubMed	NA	NA	NA	NA	NA	(FRYL[Title/Abstract] OR FRYL[MeSH Terms]) AND (psoriasis[Title/Abstract] OR psoriasis[MeSH Terms])	No PubMed hits for Gene+Psoriasis
FRYL	NO	Summary	NA	NA	NA	NA	NA		No Gene+Psoriasis papers found in PubMed
FXYD6	NO	PubMed	NA	NA	NA	NA	NA	(FXYD6[Title/Abstract] OR FXYD6[MeSH Terms]) AND (psoriasis[Title/Abstract] OR psoriasis[MeSH Terms])	No PubMed hits for Gene+Psoriasis
FXYD6	NO	Summary	NA	NA	NA	NA	NA		No Gene+Psoriasis papers found in PubMed
G0S2	YES	PubMed	16048752	Gene expression profiling of peripheral blood mononuclear leukocytes from psoriasis patients identifies new immune regulatory molecules.	European journal of dermatology : EJD	2005	https://pubmed.ncbi.nlm.nih.gov/16048752/	(G0S2[Title/Abstract] OR G0S2[MeSH Terms]) AND (psoriasis[Title/Abstract] OR psoriasis[MeSH Terms])
GABARAPL1	NO	PubMed	NA	NA	NA	NA	NA	(GABARAPL1[Title/Abstract] OR GABARAPL1[MeSH Terms]) AND (psoriasis[Title/Abstract] OR psoriasis[MeSH Terms])	No PubMed hits for Gene+Psoriasis
GABARAPL1	NO	Summary	NA	NA	NA	NA	NA		No Gene+Psoriasis papers found in PubMed
GABBR1	YES	PubMed	40062439	Exploration of Circadian Clock-Related Genes in the Pathogenesis of Psoriatic Arthritis to Identify Potential Therapeutic Targets From Multi-Omics Insight: A Mendelian Randomization Study.	International journal of rheumatic diseases	2025	https://pubmed.ncbi.nlm.nih.gov/40062439/	(GABBR1[Title/Abstract] OR GABBR1[MeSH Terms]) AND (psoriasis[Title/Abstract] OR psoriasis[MeSH Terms])
GABRP	NO	PubMed	NA	NA	NA	NA	NA	(GABRP[Title/Abstract] OR GABRP[MeSH Terms]) AND (psoriasis[Title/Abstract] OR psoriasis[MeSH Terms])	No PubMed hits for Gene+Psoriasis
GABRP	NO	Summary	NA	NA	NA	NA	NA		No Gene+Psoriasis papers found in PubMed
GADD45B	YES	PubMed	34272424	Growth arrest and DNA damage-inducible proteins (GADD45) in psoriasis.	Scientific reports	2021	https://pubmed.ncbi.nlm.nih.gov/34272424/	(GADD45B[Title/Abstract] OR GADD45B[MeSH Terms]) AND (psoriasis[Title/Abstract] OR psoriasis[MeSH Terms])
GAL	YES	PubMed	30901066	Galectin 1 in dermatology: current knowledge and perspectives.	Acta dermatovenerologica Alpina, Pannonica, et Adriatica	2019	https://pubmed.ncbi.nlm.nih.gov/30901066/	(GAL[Title/Abstract] OR GAL[MeSH Terms]) AND (psoriasis[Title/Abstract] OR psoriasis[MeSH Terms])
GAL	YES	PubMed	40741333	Galectin-9: diverse roles in skin disease.	Frontiers in allergy	2025	https://pubmed.ncbi.nlm.nih.gov/40741333/	(GAL[Title/Abstract] OR GAL[MeSH Terms]) AND (psoriasis[Title/Abstract] OR psoriasis[MeSH Terms])
GAL	YES	PubMed	37892153	Evaluation of Plasma Concentrations of Galectins-1, 2 and 12 in Psoriasis and Their Clinical Implications.	Biomolecules	2023	https://pubmed.ncbi.nlm.nih.gov/37892153/	(GAL[Title/Abstract] OR GAL[MeSH Terms]) AND (psoriasis[Title/Abstract] OR psoriasis[MeSH Terms])
GAL	YES	PubMed	35031944	Expression Pattern and Immunoregulatory Roles of Galectin-1 and Galectin-3 in Atopic Dermatitis and Psoriasis.	Inflammation	2022	https://pubmed.ncbi.nlm.nih.gov/35031944/	(GAL[Title/Abstract] OR GAL[MeSH Terms]) AND (psoriasis[Title/Abstract] OR psoriasis[MeSH Terms])
GAL	YES	PubMed	40712146	Synergistic Effects of Activatable Photodynamic Therapy and Crisaborole for Psoriasis through Senolysis and Immunomodulation.	Journal of medicinal chemistry	2025	https://pubmed.ncbi.nlm.nih.gov/40712146/	(GAL[Title/Abstract] OR GAL[MeSH Terms]) AND (psoriasis[Title/Abstract] OR psoriasis[MeSH Terms])
GALNT6	YES	PubMed	39344312	Comprehensive Analysis of Crucial m(6)A-Related Differentially Expressed Genes in Psoriasis.	Frontiers in bioscience (Landmark edition)	2024	https://pubmed.ncbi.nlm.nih.gov/39344312/	(GALNT6[Title/Abstract] OR GALNT6[MeSH Terms]) AND (psoriasis[Title/Abstract] OR psoriasis[MeSH Terms])
GALNT15	NO	PubMed	NA	NA	NA	NA	NA	(GALNT15[Title/Abstract] OR GALNT15[MeSH Terms]) AND (psoriasis[Title/Abstract] OR psoriasis[MeSH Terms])	No PubMed hits for Gene+Psoriasis
GALNT15	NO	Summary	NA	NA	NA	NA	NA		No Gene+Psoriasis papers found in PubMed
GATA3	YES	PubMed	35568077	Single-cell analysis implicates T(H)17-to-T(H)2 cell plasticity in the pathogenesis of palmoplantar pustulosis.	The Journal of allergy and clinical immunology	2022	https://pubmed.ncbi.nlm.nih.gov/35568077/	(GATA3[Title/Abstract] OR GATA3[MeSH Terms]) AND (psoriasis[Title/Abstract] OR psoriasis[MeSH Terms])
GATA3	YES	PubMed	33452865	Tissue-Resident Memory CD8+ T Cells From Skin Differentiate Psoriatic Arthritis From Psoriasis.	Arthritis & rheumatology (Hoboken, N.J.)	2021	https://pubmed.ncbi.nlm.nih.gov/33452865/	(GATA3[Title/Abstract] OR GATA3[MeSH Terms]) AND (psoriasis[Title/Abstract] OR psoriasis[MeSH Terms])
GATA3	YES	PubMed	33412493	DZ2002 alleviates psoriasis-like skin lesions via differentially regulating methylation of GATA3 and LCN2 promoters.	International immunopharmacology	2021	https://pubmed.ncbi.nlm.nih.gov/33412493/	(GATA3[Title/Abstract] OR GATA3[MeSH Terms]) AND (psoriasis[Title/Abstract] OR psoriasis[MeSH Terms])
GATA3	YES	PubMed	38356340	Diagnosis of verruciform acanthotic vulvar intra-epithelial neoplasia (vaVIN) using CK17, SOX2 and GATA3 immunohistochemistry.	Histopathology	2024	https://pubmed.ncbi.nlm.nih.gov/38356340/	(GATA3[Title/Abstract] OR GATA3[MeSH Terms]) AND (psoriasis[Title/Abstract] OR psoriasis[MeSH Terms])
GATA3	YES	PubMed	21611195	GATA3 expression is decreased in psoriasis and during epidermal regeneration; induction by narrow-band UVB and IL-4.	PloS one	2011	https://pubmed.ncbi.nlm.nih.gov/21611195/	(GATA3[Title/Abstract] OR GATA3[MeSH Terms]) AND (psoriasis[Title/Abstract] OR psoriasis[MeSH Terms])
GBP1	YES	PubMed	39460798	Unveiling the genetic link and pathogenesis between psoriasis and IgA nephropathy based on Mendelian randomization and transcriptome data analyses.	Archives of dermatological research	2024	https://pubmed.ncbi.nlm.nih.gov/39460798/	(GBP1[Title/Abstract] OR GBP1[MeSH Terms]) AND (psoriasis[Title/Abstract] OR psoriasis[MeSH Terms])
GBP1	YES	PubMed	38115636	Exploration of the biomarkers of comorbidity of psoriasis with inflammatory bowel disease and their association with immune infiltration.	Skin research and technology : official journal of International Society for Bioengineering and the Skin (ISBS) [and] International Society for Digital Imaging of Skin (ISDIS) [and] International Society for Skin Imaging (ISSI)	2023	https://pubmed.ncbi.nlm.nih.gov/38115636/	(GBP1[Title/Abstract] OR GBP1[MeSH Terms]) AND (psoriasis[Title/Abstract] OR psoriasis[MeSH Terms])
GBP1	YES	PubMed	35147459	Integrated bioinformatic analysis of key biomarkers and signalling pathways in psoriasis.	Scottish medical journal	2022	https://pubmed.ncbi.nlm.nih.gov/35147459/	(GBP1[Title/Abstract] OR GBP1[MeSH Terms]) AND (psoriasis[Title/Abstract] OR psoriasis[MeSH Terms])
GBP1	YES	PubMed	41098684	Six Interferon-Stimulated Genes as Biomarkers of M1 Macrophage Polarization in Psoriasis.	Journal of inflammation research	2025	https://pubmed.ncbi.nlm.nih.gov/41098684/	(GBP1[Title/Abstract] OR GBP1[MeSH Terms]) AND (psoriasis[Title/Abstract] OR psoriasis[MeSH Terms])
GBP1	YES	PubMed	34233910	IFN-γ Drives Human Monocyte Differentiation into Highly Proinflammatory Macrophages That Resemble a Phenotype Relevant to Psoriasis.	Journal of immunology (Baltimore, Md. : 1950)	2021	https://pubmed.ncbi.nlm.nih.gov/34233910/	(GBP1[Title/Abstract] OR GBP1[MeSH Terms]) AND (psoriasis[Title/Abstract] OR psoriasis[MeSH Terms])
GBP5	YES	PubMed	39515806	Knockdown of GBP5 alleviates renal damage caused by psoriasis by regulating NF-κB/STAT3 pathway.	Allergologia et immunopathologia	2024	https://pubmed.ncbi.nlm.nih.gov/39515806/	(GBP5[Title/Abstract] OR GBP5[MeSH Terms]) AND (psoriasis[Title/Abstract] OR psoriasis[MeSH Terms])
GBP5	YES	PubMed	39924511	Epidermal growth factor dampens pro-inflammatory gene expression induced by interferon-gamma in global transcriptome analysis of keratinocytes.	BMC genomics	2025	https://pubmed.ncbi.nlm.nih.gov/39924511/	(GBP5[Title/Abstract] OR GBP5[MeSH Terms]) AND (psoriasis[Title/Abstract] OR psoriasis[MeSH Terms])
GBP5	YES	PubMed	40260094	Identification of a Gene Expression Signature to Predict the Risk of Abdominal Aortic Aneurysm in Psoriasis Patients.	Clinical, cosmetic and investigational dermatology	2025	https://pubmed.ncbi.nlm.nih.gov/40260094/	(GBP5[Title/Abstract] OR GBP5[MeSH Terms]) AND (psoriasis[Title/Abstract] OR psoriasis[MeSH Terms])
GBP6	YES	PubMed	33921427	Influence of Genetic Polymorphisms on Response to Biologics in Moderate-to-Severe Psoriasis.	Journal of personalized medicine	2021	https://pubmed.ncbi.nlm.nih.gov/33921427/	(GBP6[Title/Abstract] OR GBP6[MeSH Terms]) AND (psoriasis[Title/Abstract] OR psoriasis[MeSH Terms])
GBP6	YES	PubMed	28470127	Polymorphisms associated with etanercept response in moderate-to-severe plaque psoriasis.	Pharmacogenomics	2017	https://pubmed.ncbi.nlm.nih.gov/28470127/	(GBP6[Title/Abstract] OR GBP6[MeSH Terms]) AND (psoriasis[Title/Abstract] OR psoriasis[MeSH Terms])
GDA	YES	PubMed	39120060	Key genes and immune infiltration patterns and the clinical implications in psoriasis patients.	Skin research and technology : official journal of International Society for Bioengineering and the Skin (ISBS) [and] International Society for Digital Imaging of Skin (ISDIS) [and] International Society for Skin Imaging (ISSI)	2024	https://pubmed.ncbi.nlm.nih.gov/39120060/	(GDA[Title/Abstract] OR GDA[MeSH Terms]) AND (psoriasis[Title/Abstract] OR psoriasis[MeSH Terms])
GDA	YES	PubMed	36943641	Long Non-Coding RNA-GDA-1 Promotes Keratinocyte Proliferation and Psoriasis Inflammation by Regulating the STAT3/NF-κB Signaling Pathway via Forkhead Box M1.	Inflammation	2023	https://pubmed.ncbi.nlm.nih.gov/36943641/	(GDA[Title/Abstract] OR GDA[MeSH Terms]) AND (psoriasis[Title/Abstract] OR psoriasis[MeSH Terms])
GDA	YES	PubMed	20595285	Informing response criteria for psoriatic arthritis. I: discrimination models based on data from 3 anti-tumor necrosis factor randomized studies.	The Journal of rheumatology	2010	https://pubmed.ncbi.nlm.nih.gov/20595285/	(GDA[Title/Abstract] OR GDA[MeSH Terms]) AND (psoriasis[Title/Abstract] OR psoriasis[MeSH Terms])
GDPD3	NO	PubMed	NA	NA	NA	NA	NA	(GDPD3[Title/Abstract] OR GDPD3[MeSH Terms]) AND (psoriasis[Title/Abstract] OR psoriasis[MeSH Terms])	No PubMed hits for Gene+Psoriasis
GDPD3	NO	Summary	NA	NA	NA	NA	NA		No Gene+Psoriasis papers found in PubMed
GGH	YES	PubMed	32669126	Identification of candidate biomarkers and pathways associated with psoriasis using bioinformatics analysis.	Hereditas	2020	https://pubmed.ncbi.nlm.nih.gov/32669126/	(GGH[Title/Abstract] OR GGH[MeSH Terms]) AND (psoriasis[Title/Abstract] OR psoriasis[MeSH Terms])
GGH	YES	PubMed	19016697	Outcomes of methotrexate therapy for psoriasis and relationship to genetic polymorphisms.	The British journal of dermatology	2009	https://pubmed.ncbi.nlm.nih.gov/19016697/	(GGH[Title/Abstract] OR GGH[MeSH Terms]) AND (psoriasis[Title/Abstract] OR psoriasis[MeSH Terms])
GINS2	NO	PubMed	NA	NA	NA	NA	NA	(GINS2[Title/Abstract] OR GINS2[MeSH Terms]) AND (psoriasis[Title/Abstract] OR psoriasis[MeSH Terms])	No PubMed hits for Gene+Psoriasis
GINS2	NO	Summary	NA	NA	NA	NA	NA		No Gene+Psoriasis papers found in PubMed
GJB2	YES	PubMed	23369832	The pathogenesis and genetics of psoriasis.	Actas dermo-sifiliograficas	2014	https://pubmed.ncbi.nlm.nih.gov/23369832/	(GJB2[Title/Abstract] OR GJB2[MeSH Terms]) AND (psoriasis[Title/Abstract] OR psoriasis[MeSH Terms])
GJB2	YES	PubMed	22274791	The genetics of psoriasis and psoriatic arthritis.	Clinical reviews in allergy & immunology	2013	https://pubmed.ncbi.nlm.nih.gov/22274791/	(GJB2[Title/Abstract] OR GJB2[MeSH Terms]) AND (psoriasis[Title/Abstract] OR psoriasis[MeSH Terms])
GJB2	YES	PubMed	36193416	Exploration of Biomarkers of Psoriasis through Combined Multiomics Analysis.	Mediators of inflammation	2022	https://pubmed.ncbi.nlm.nih.gov/36193416/	(GJB2[Title/Abstract] OR GJB2[MeSH Terms]) AND (psoriasis[Title/Abstract] OR psoriasis[MeSH Terms])
GJB2	YES	PubMed	22890607	The association between GJB2 gene polymorphism and psoriasis: a verification study.	Archives of dermatological research	2012	https://pubmed.ncbi.nlm.nih.gov/22890607/	(GJB2[Title/Abstract] OR GJB2[MeSH Terms]) AND (psoriasis[Title/Abstract] OR psoriasis[MeSH Terms])
GJB2	YES	PubMed	24212883	A large-scale screen for coding variants predisposing to psoriasis.	Nature genetics	2014	https://pubmed.ncbi.nlm.nih.gov/24212883/	(GJB2[Title/Abstract] OR GJB2[MeSH Terms]) AND (psoriasis[Title/Abstract] OR psoriasis[MeSH Terms])
GK4P	NO	PubMed	NA	NA	NA	NA	NA	(GK4P[Title/Abstract] OR GK4P[MeSH Terms]) AND (psoriasis[Title/Abstract] OR psoriasis[MeSH Terms])	No PubMed hits for Gene+Psoriasis
GK4P	NO	Summary	NA	NA	NA	NA	NA		No Gene+Psoriasis papers found in PubMed
GLDC	NO	PubMed	NA	NA	NA	NA	NA	(GLDC[Title/Abstract] OR GLDC[MeSH Terms]) AND (psoriasis[Title/Abstract] OR psoriasis[MeSH Terms])	No PubMed hits for Gene+Psoriasis
GLDC	NO	Summary	NA	NA	NA	NA	NA		No Gene+Psoriasis papers found in PubMed
GM2A	YES	PubMed	36837912	Abnormalities of Sphingolipids Metabolic Pathways in the Pathogenesis of Psoriasis.	Metabolites	2023	https://pubmed.ncbi.nlm.nih.gov/36837912/	(GM2A[Title/Abstract] OR GM2A[MeSH Terms]) AND (psoriasis[Title/Abstract] OR psoriasis[MeSH Terms])
GPAM	YES	PubMed	25883770	Psoriasis drug development and GWAS interpretation through in silico analysis of transcription factor binding sites.	Clinical and translational medicine	2015	https://pubmed.ncbi.nlm.nih.gov/25883770/	(GPAM[Title/Abstract] OR GPAM[MeSH Terms]) AND (psoriasis[Title/Abstract] OR psoriasis[MeSH Terms])
GPC6	NO	PubMed	NA	NA	NA	NA	NA	(GPC6[Title/Abstract] OR GPC6[MeSH Terms]) AND (psoriasis[Title/Abstract] OR psoriasis[MeSH Terms])	No PubMed hits for Gene+Psoriasis
GPC6	NO	Summary	NA	NA	NA	NA	NA		No Gene+Psoriasis papers found in PubMed
GPD1	NO	PubMed	NA	NA	NA	NA	NA	(GPD1[Title/Abstract] OR GPD1[MeSH Terms]) AND (psoriasis[Title/Abstract] OR psoriasis[MeSH Terms])	No PubMed hits for Gene+Psoriasis
GPD1	NO	Summary	NA	NA	NA	NA	NA		No Gene+Psoriasis papers found in PubMed
GPR146	NO	PubMed	NA	NA	NA	NA	NA	(GPR146[Title/Abstract] OR GPR146[MeSH Terms]) AND (psoriasis[Title/Abstract] OR psoriasis[MeSH Terms])	No PubMed hits for Gene+Psoriasis
GPR146	NO	Summary	NA	NA	NA	NA	NA		No Gene+Psoriasis papers found in PubMed
GPR15LG	YES	PubMed	38393364	GPR15LG regulates psoriasis-like inflammation by down-regulating inflammatory factors on keratinocytes.	Bioscience reports	2024	https://pubmed.ncbi.nlm.nih.gov/38393364/	(GPR15LG[Title/Abstract] OR GPR15LG[MeSH Terms]) AND (psoriasis[Title/Abstract] OR psoriasis[MeSH Terms])
GPRC5A	NO	PubMed	NA	NA	NA	NA	NA	(GPRC5A[Title/Abstract] OR GPRC5A[MeSH Terms]) AND (psoriasis[Title/Abstract] OR psoriasis[MeSH Terms])	No PubMed hits for Gene+Psoriasis
GPRC5A	NO	Summary	NA	NA	NA	NA	NA		No Gene+Psoriasis papers found in PubMed
GRB14	NO	PubMed	NA	NA	NA	NA	NA	(GRB14[Title/Abstract] OR GRB14[MeSH Terms]) AND (psoriasis[Title/Abstract] OR psoriasis[MeSH Terms])	No PubMed hits for Gene+Psoriasis
GRB14	NO	Summary	NA	NA	NA	NA	NA		No Gene+Psoriasis papers found in PubMed
GREM2	YES	PubMed	40628502	TMAO promotes disorders of lipid metabolism in psoriasis.	Zhong nan da xue xue bao. Yi xue ban = Journal of Central South University. Medical sciences	2025	https://pubmed.ncbi.nlm.nih.gov/40628502/	(GREM2[Title/Abstract] OR GREM2[MeSH Terms]) AND (psoriasis[Title/Abstract] OR psoriasis[MeSH Terms])
GRIA2	NO	PubMed	NA	NA	NA	NA	NA	(GRIA2[Title/Abstract] OR GRIA2[MeSH Terms]) AND (psoriasis[Title/Abstract] OR psoriasis[MeSH Terms])	No PubMed hits for Gene+Psoriasis
GRIA2	NO	Summary	NA	NA	NA	NA	NA		No Gene+Psoriasis papers found in PubMed
GZMA	YES	PubMed	39776247	Elucidating the molecular association and potential mechanisms between psoriasis and atrial fibrillation through biomarker and immune infiltration analysis.	Archives of dermatological research	2025	https://pubmed.ncbi.nlm.nih.gov/39776247/	(GZMA[Title/Abstract] OR GZMA[MeSH Terms]) AND (psoriasis[Title/Abstract] OR psoriasis[MeSH Terms])
GZMA	YES	PubMed	27686401	Relationships among plasma granzyme B level, pruritus and dermatitis in patients with atopic dermatitis.	Journal of dermatological science	2016	https://pubmed.ncbi.nlm.nih.gov/27686401/	(GZMA[Title/Abstract] OR GZMA[MeSH Terms]) AND (psoriasis[Title/Abstract] OR psoriasis[MeSH Terms])
GZMA	YES	PubMed	40771724	Comprehensive analysis of pyroptosis-related genes in psoriasis and targeted gene editing of CASP1 and CASP5 using lipid nanoparticles to alleviate skin inflammation.	Frontiers in bioengineering and biotechnology	2025	https://pubmed.ncbi.nlm.nih.gov/40771724/	(GZMA[Title/Abstract] OR GZMA[MeSH Terms]) AND (psoriasis[Title/Abstract] OR psoriasis[MeSH Terms])
GZMA	YES	PubMed	35983595	CHAC1 as a novel biomarker for distinguishing alopecia from other dermatological diseases and determining its severity.	IET systems biology	2022	https://pubmed.ncbi.nlm.nih.gov/35983595/	(GZMA[Title/Abstract] OR GZMA[MeSH Terms]) AND (psoriasis[Title/Abstract] OR psoriasis[MeSH Terms])
GZMB	YES	PubMed	36830757	Granzyme B in Autoimmune Skin Disease.	Biomolecules	2023	https://pubmed.ncbi.nlm.nih.gov/36830757/	(GZMB[Title/Abstract] OR GZMB[MeSH Terms]) AND (psoriasis[Title/Abstract] OR psoriasis[MeSH Terms])
GZMB	YES	PubMed	38733267	Identifying the association between polymorphisms in the GZMB and IFIH1 genes and psoriasis in Egyptians.	Journal of immunoassay & immunochemistry	2024	https://pubmed.ncbi.nlm.nih.gov/38733267/	(GZMB[Title/Abstract] OR GZMB[MeSH Terms]) AND (psoriasis[Title/Abstract] OR psoriasis[MeSH Terms])
GZMB	YES	PubMed	38115636	Exploration of the biomarkers of comorbidity of psoriasis with inflammatory bowel disease and their association with immune infiltration.	Skin research and technology : official journal of International Society for Bioengineering and the Skin (ISBS) [and] International Society for Digital Imaging of Skin (ISDIS) [and] International Society for Skin Imaging (ISSI)	2023	https://pubmed.ncbi.nlm.nih.gov/38115636/	(GZMB[Title/Abstract] OR GZMB[MeSH Terms]) AND (psoriasis[Title/Abstract] OR psoriasis[MeSH Terms])
GZMB	YES	PubMed	39776247	Elucidating the molecular association and potential mechanisms between psoriasis and atrial fibrillation through biomarker and immune infiltration analysis.	Archives of dermatological research	2025	https://pubmed.ncbi.nlm.nih.gov/39776247/	(GZMB[Title/Abstract] OR GZMB[MeSH Terms]) AND (psoriasis[Title/Abstract] OR psoriasis[MeSH Terms])
GZMB	YES	PubMed	37158398	Genome-wide DNA methylation and transcription analysis in psoriatic epidermis.	Epigenomics	2023	https://pubmed.ncbi.nlm.nih.gov/37158398/	(GZMB[Title/Abstract] OR GZMB[MeSH Terms]) AND (psoriasis[Title/Abstract] OR psoriasis[MeSH Terms])
H19	YES	PubMed	35559048	Skin-Expressing lncRNAs in Inflammatory Responses.	Frontiers in genetics	2022	https://pubmed.ncbi.nlm.nih.gov/35559048/	(H19[Title/Abstract] OR H19[MeSH Terms]) AND (psoriasis[Title/Abstract] OR psoriasis[MeSH Terms])
H19	YES	PubMed	38927529	A Review of MicroRNAs and lncRNAs in Atherosclerosis as Well as Some Major Inflammatory Conditions Affecting Atherosclerosis.	Biomedicines	2024	https://pubmed.ncbi.nlm.nih.gov/38927529/	(H19[Title/Abstract] OR H19[MeSH Terms]) AND (psoriasis[Title/Abstract] OR psoriasis[MeSH Terms])
H19	YES	PubMed	34992498	The lncRNA H19/miR-766-3p/S1PR3 Axis Contributes to the Hyperproliferation of Keratinocytes and Skin Inflammation in Psoriasis via the AKT/mTOR Pathway.	Mediators of inflammation	2021	https://pubmed.ncbi.nlm.nih.gov/34992498/	(H19[Title/Abstract] OR H19[MeSH Terms]) AND (psoriasis[Title/Abstract] OR psoriasis[MeSH Terms])
H19	YES	PubMed	40725772	Long Non-Coding RNAs in Psoriasis and Cutaneous Squamous Cell Carcinoma.	Journal of clinical medicine	2025	https://pubmed.ncbi.nlm.nih.gov/40725772/	(H19[Title/Abstract] OR H19[MeSH Terms]) AND (psoriasis[Title/Abstract] OR psoriasis[MeSH Terms])
H19	YES	PubMed	32998396	PRINS lncRNA Is a New Biomarker Candidate for HPV Infection and Prognosis of Head and Neck Squamous Cell Carcinomas.	Diagnostics (Basel, Switzerland)	2020	https://pubmed.ncbi.nlm.nih.gov/32998396/	(H19[Title/Abstract] OR H19[MeSH Terms]) AND (psoriasis[Title/Abstract] OR psoriasis[MeSH Terms])
H2AC8	NO	PubMed	NA	NA	NA	NA	NA	(H2AC8[Title/Abstract] OR H2AC8[MeSH Terms]) AND (psoriasis[Title/Abstract] OR psoriasis[MeSH Terms])	No PubMed hits for Gene+Psoriasis
H2AC8	NO	Summary	NA	NA	NA	NA	NA		No Gene+Psoriasis papers found in PubMed
H2BC5	NO	PubMed	NA	NA	NA	NA	NA	(H2BC5[Title/Abstract] OR H2BC5[MeSH Terms]) AND (psoriasis[Title/Abstract] OR psoriasis[MeSH Terms])	No PubMed hits for Gene+Psoriasis
H2BC5	NO	Summary	NA	NA	NA	NA	NA		No Gene+Psoriasis papers found in PubMed
H2BC8	NO	PubMed	NA	NA	NA	NA	NA	(H2BC8[Title/Abstract] OR H2BC8[MeSH Terms]) AND (psoriasis[Title/Abstract] OR psoriasis[MeSH Terms])	No PubMed hits for Gene+Psoriasis
H2BC8	NO	Summary	NA	NA	NA	NA	NA		No Gene+Psoriasis papers found in PubMed
HAL	YES	PubMed	6320446	[Psoriatic rheumatism].	La semaine des hopitaux : organe fonde par l'Association d'enseignement medical des hopitaux de Paris	1984	https://pubmed.ncbi.nlm.nih.gov/6320446/	(HAL[Title/Abstract] OR HAL[MeSH Terms]) AND (psoriasis[Title/Abstract] OR psoriasis[MeSH Terms])
HAL	YES	PubMed	26029210	Selective Hyaluronan-CD44 Signaling Promotes miRNA-21 Expression and Interacts with Vitamin D Function during Cutaneous Squamous Cell Carcinomas Progression Following UV Irradiation.	Frontiers in immunology	2015	https://pubmed.ncbi.nlm.nih.gov/26029210/	(HAL[Title/Abstract] OR HAL[MeSH Terms]) AND (psoriasis[Title/Abstract] OR psoriasis[MeSH Terms])
HAL	YES	PubMed	28223558	Histocompatiibhity Antigens in Psoriasis.	Indian journal of dermatology, venereology and leprology	1979	https://pubmed.ncbi.nlm.nih.gov/28223558/	(HAL[Title/Abstract] OR HAL[MeSH Terms]) AND (psoriasis[Title/Abstract] OR psoriasis[MeSH Terms])
HAO2	YES	PubMed	31836270	Reduced stratum corneum acylceramides in autosomal recessive congenital ichthyosis with a NIPAL4 mutation.	Journal of dermatological science	2020	https://pubmed.ncbi.nlm.nih.gov/31836270/	(HAO2[Title/Abstract] OR HAO2[MeSH Terms]) AND (psoriasis[Title/Abstract] OR psoriasis[MeSH Terms])
HBP1	NO	PubMed	NA	NA	NA	NA	NA	(HBP1[Title/Abstract] OR HBP1[MeSH Terms]) AND (psoriasis[Title/Abstract] OR psoriasis[MeSH Terms])	No PubMed hits for Gene+Psoriasis
HBP1	NO	Summary	NA	NA	NA	NA	NA		No Gene+Psoriasis papers found in PubMed
HERC6	YES	PubMed	40560938	Identification of novel biomarkers related to pathogenesis and treatment of psoriasis based on integrated analysis of weighted gene co-expression network analysis and LASSO.	PloS one	2025	https://pubmed.ncbi.nlm.nih.gov/40560938/	(HERC6[Title/Abstract] OR HERC6[MeSH Terms]) AND (psoriasis[Title/Abstract] OR psoriasis[MeSH Terms])
HERC6	YES	PubMed	29512856	Analysis of psoriasis-relevant gene expression and exon usage alterations after silencing of SR-rich splicing regulators.	Experimental dermatology	2018	https://pubmed.ncbi.nlm.nih.gov/29512856/	(HERC6[Title/Abstract] OR HERC6[MeSH Terms]) AND (psoriasis[Title/Abstract] OR psoriasis[MeSH Terms])
HERC6	YES	PubMed	32648291	Discovering novel hub genes and pathways associated with the pathogenesis of psoriasis.	Dermatologic therapy	2020	https://pubmed.ncbi.nlm.nih.gov/32648291/	(HERC6[Title/Abstract] OR HERC6[MeSH Terms]) AND (psoriasis[Title/Abstract] OR psoriasis[MeSH Terms])
HES1	YES	PubMed	36535970	Targeting the transcription factor HES1 by L-menthol restores protein phosphatase 6 in keratinocytes in models of psoriasis.	Nature communications	2022	https://pubmed.ncbi.nlm.nih.gov/36535970/	(HES1[Title/Abstract] OR HES1[MeSH Terms]) AND (psoriasis[Title/Abstract] OR psoriasis[MeSH Terms])
HES1	YES	PubMed	32454795	Notch-Hes1 Signaling Regulates IL-17A(+) γδ (+)T Cell Expression and IL-17A Secretion of Mouse Psoriasis-Like Skin Inflammation.	Mediators of inflammation	2020	https://pubmed.ncbi.nlm.nih.gov/32454795/	(HES1[Title/Abstract] OR HES1[MeSH Terms]) AND (psoriasis[Title/Abstract] OR psoriasis[MeSH Terms])
HES1	YES	PubMed	36840628	LY294002 ameliorates psoriatic skin inflammation in mice via blocking the Notch1/Hes1-PTEN/AKT/IL-17A feedback loop.	Clinical and experimental immunology	2023	https://pubmed.ncbi.nlm.nih.gov/36840628/	(HES1[Title/Abstract] OR HES1[MeSH Terms]) AND (psoriasis[Title/Abstract] OR psoriasis[MeSH Terms])
HES1	YES	PubMed	35582997	Notch1/Hes1‑PTEN/AKT/IL‑17A feedback loop regulates Th17 cell differentiation in mouse psoriasis‑like skin inflammation.	Molecular medicine reports	2022	https://pubmed.ncbi.nlm.nih.gov/35582997/	(HES1[Title/Abstract] OR HES1[MeSH Terms]) AND (psoriasis[Title/Abstract] OR psoriasis[MeSH Terms])
HES1	YES	PubMed	37218430	Overexpression and potential roles of midkine via regulation of vascular endothelial growth factor A in psoriasis.	Experimental dermatology	2023	https://pubmed.ncbi.nlm.nih.gov/37218430/	(HES1[Title/Abstract] OR HES1[MeSH Terms]) AND (psoriasis[Title/Abstract] OR psoriasis[MeSH Terms])
HLA-DPA1	NO	PubMed	NA	NA	NA	NA	NA	(HLA-DPA1[Title/Abstract] OR HLA-DPA1[MeSH Terms]) AND (psoriasis[Title/Abstract] OR psoriasis[MeSH Terms])	No PubMed hits for Gene+Psoriasis
HLA-DPA1	NO	Summary	NA	NA	NA	NA	NA		No Gene+Psoriasis papers found in PubMed
HMGCS2	YES	PubMed	34875348	Total withanolides ameliorates imiquimod-induced psoriasis-like skin inflammation.	Journal of ethnopharmacology	2022	https://pubmed.ncbi.nlm.nih.gov/34875348/	(HMGCS2[Title/Abstract] OR HMGCS2[MeSH Terms]) AND (psoriasis[Title/Abstract] OR psoriasis[MeSH Terms])
HNRNPM	NO	PubMed	NA	NA	NA	NA	NA	(HNRNPM[Title/Abstract] OR HNRNPM[MeSH Terms]) AND (psoriasis[Title/Abstract] OR psoriasis[MeSH Terms])	No PubMed hits for Gene+Psoriasis
HNRNPM	NO	Summary	NA	NA	NA	NA	NA		No Gene+Psoriasis papers found in PubMed
HORMAD1	NO	PubMed	NA	NA	NA	NA	NA	(HORMAD1[Title/Abstract] OR HORMAD1[MeSH Terms]) AND (psoriasis[Title/Abstract] OR psoriasis[MeSH Terms])	No PubMed hits for Gene+Psoriasis
HORMAD1	NO	Summary	NA	NA	NA	NA	NA		No Gene+Psoriasis papers found in PubMed
HPSE	YES	PubMed	39310902	Investigation and Confirmation of PYCARD as a Potential Biomarker for the Management of Psoriasis Disease.	Journal of inflammation research	2024	https://pubmed.ncbi.nlm.nih.gov/39310902/	(HPSE[Title/Abstract] OR HPSE[MeSH Terms]) AND (psoriasis[Title/Abstract] OR psoriasis[MeSH Terms])
HPSE	YES	PubMed	37151254	Heparanase Contributes to Psoriatic Lesions Through Crosstalk with IL-17 Pathway.	Indian journal of dermatology	2023	https://pubmed.ncbi.nlm.nih.gov/37151254/	(HPSE[Title/Abstract] OR HPSE[MeSH Terms]) AND (psoriasis[Title/Abstract] OR psoriasis[MeSH Terms])
HPSE	YES	PubMed	34715781	Extracellular matrix alterations in the skin of patients affected by psoriasis.	BMC molecular and cell biology	2021	https://pubmed.ncbi.nlm.nih.gov/34715781/	(HPSE[Title/Abstract] OR HPSE[MeSH Terms]) AND (psoriasis[Title/Abstract] OR psoriasis[MeSH Terms])
HSD11B1	YES	PubMed	39180588	Psoriatic skin transcript phenotype: androgen/estrogen and cortisone/cortisol imbalance with increasing DNA damage response.	Molecular biology reports	2024	https://pubmed.ncbi.nlm.nih.gov/39180588/	(HSD11B1[Title/Abstract] OR HSD11B1[MeSH Terms]) AND (psoriasis[Title/Abstract] OR psoriasis[MeSH Terms])
HSD11B1	YES	PubMed	37941849	Metabolomics Reveals Molecular Signatures for Psoriasis Biomarkers and Drug Targets Discovery.	Clinical, cosmetic and investigational dermatology	2023	https://pubmed.ncbi.nlm.nih.gov/37941849/	(HSD11B1[Title/Abstract] OR HSD11B1[MeSH Terms]) AND (psoriasis[Title/Abstract] OR psoriasis[MeSH Terms])
HSD11B1	YES	PubMed	32669126	Identification of candidate biomarkers and pathways associated with psoriasis using bioinformatics analysis.	Hereditas	2020	https://pubmed.ncbi.nlm.nih.gov/32669126/	(HSD11B1[Title/Abstract] OR HSD11B1[MeSH Terms]) AND (psoriasis[Title/Abstract] OR psoriasis[MeSH Terms])
HSD11B1	YES	PubMed	27070821	Local Glucocorticoid Activation by 11β-Hydroxysteroid Dehydrogenase 1 in Keratinocytes: The Role in Hapten-Induced Dermatitis.	The American journal of pathology	2016	https://pubmed.ncbi.nlm.nih.gov/27070821/	(HSD11B1[Title/Abstract] OR HSD11B1[MeSH Terms]) AND (psoriasis[Title/Abstract] OR psoriasis[MeSH Terms])
HSD17B1	NO	PubMed	NA	NA	NA	NA	NA	(HSD17B1[Title/Abstract] OR HSD17B1[MeSH Terms]) AND (psoriasis[Title/Abstract] OR psoriasis[MeSH Terms])	No PubMed hits for Gene+Psoriasis
HSD17B1	NO	Summary	NA	NA	NA	NA	NA		No Gene+Psoriasis papers found in PubMed
HSD3B1	YES	PubMed	38433843	Spatial transcriptomics reveals altered lipid metabolism and inflammation-related gene expression of sebaceous glands in psoriasis and atopic dermatitis.	Frontiers in immunology	2024	https://pubmed.ncbi.nlm.nih.gov/38433843/	(HSD3B1[Title/Abstract] OR HSD3B1[MeSH Terms]) AND (psoriasis[Title/Abstract] OR psoriasis[MeSH Terms])
HTR3A	NO	PubMed	NA	NA	NA	NA	NA	(HTR3A[Title/Abstract] OR HTR3A[MeSH Terms]) AND (psoriasis[Title/Abstract] OR psoriasis[MeSH Terms])	No PubMed hits for Gene+Psoriasis
HTR3A	NO	Summary	NA	NA	NA	NA	NA		No Gene+Psoriasis papers found in PubMed
HYAL4	NO	PubMed	NA	NA	NA	NA	NA	(HYAL4[Title/Abstract] OR HYAL4[MeSH Terms]) AND (psoriasis[Title/Abstract] OR psoriasis[MeSH Terms])	No PubMed hits for Gene+Psoriasis
HYAL4	NO	Summary	NA	NA	NA	NA	NA		No Gene+Psoriasis papers found in PubMed
ID4	YES	PubMed	39830966	Identification and mechanistic insights of cell senescence-related genes in psoriasis.	PeerJ	2025	https://pubmed.ncbi.nlm.nih.gov/39830966/	(ID4[Title/Abstract] OR ID4[MeSH Terms]) AND (psoriasis[Title/Abstract] OR psoriasis[MeSH Terms])
ID4	YES	PubMed	31843230	Integrated microRNA/mRNA expression profiling of the skin of psoriasis patients.	Journal of dermatological science	2020	https://pubmed.ncbi.nlm.nih.gov/31843230/	(ID4[Title/Abstract] OR ID4[MeSH Terms]) AND (psoriasis[Title/Abstract] OR psoriasis[MeSH Terms])
IDO1	NO	PubMed	NA	NA	NA	NA	NA	(IDO1[Title/Abstract] OR IDO1[MeSH Terms]) AND (psoriasis[Title/Abstract] OR psoriasis[MeSH Terms])	No PubMed hits for Gene+Psoriasis
IDO1	NO	Summary	NA	NA	NA	NA	NA		No Gene+Psoriasis papers found in PubMed
IFI6	YES	PubMed	38115636	Exploration of the biomarkers of comorbidity of psoriasis with inflammatory bowel disease and their association with immune infiltration.	Skin research and technology : official journal of International Society for Bioengineering and the Skin (ISBS) [and] International Society for Digital Imaging of Skin (ISDIS) [and] International Society for Skin Imaging (ISSI)	2023	https://pubmed.ncbi.nlm.nih.gov/38115636/	(IFI6[Title/Abstract] OR IFI6[MeSH Terms]) AND (psoriasis[Title/Abstract] OR psoriasis[MeSH Terms])
IFI6	YES	PubMed	39483265	Causal effect of psoriasis on aortic valve stenosis: a two-sample Mendelian randomization study.	Journal of geriatric cardiology : JGC	2024	https://pubmed.ncbi.nlm.nih.gov/39483265/	(IFI6[Title/Abstract] OR IFI6[MeSH Terms]) AND (psoriasis[Title/Abstract] OR psoriasis[MeSH Terms])
IFI6	YES	PubMed	36396672	A shared tissue transcriptome signature and pathways in psoriasis and ulcerative colitis.	Scientific reports	2022	https://pubmed.ncbi.nlm.nih.gov/36396672/	(IFI6[Title/Abstract] OR IFI6[MeSH Terms]) AND (psoriasis[Title/Abstract] OR psoriasis[MeSH Terms])
IFI6	YES	PubMed	37067145	The role of glucose-dependent insulinotropic polypeptide 3 (G1P-3) and nucleolar phosphoprotein-1 (NPM1) in pathogenesis of psoriasis.	Indian journal of dermatology, venereology and leprology	2023	https://pubmed.ncbi.nlm.nih.gov/37067145/	(IFI6[Title/Abstract] OR IFI6[MeSH Terms]) AND (psoriasis[Title/Abstract] OR psoriasis[MeSH Terms])
IFI6	YES	PubMed	29512856	Analysis of psoriasis-relevant gene expression and exon usage alterations after silencing of SR-rich splicing regulators.	Experimental dermatology	2018	https://pubmed.ncbi.nlm.nih.gov/29512856/	(IFI6[Title/Abstract] OR IFI6[MeSH Terms]) AND (psoriasis[Title/Abstract] OR psoriasis[MeSH Terms])
IFI27	YES	PubMed	38115636	Exploration of the biomarkers of comorbidity of psoriasis with inflammatory bowel disease and their association with immune infiltration.	Skin research and technology : official journal of International Society for Bioengineering and the Skin (ISBS) [and] International Society for Digital Imaging of Skin (ISDIS) [and] International Society for Skin Imaging (ISSI)	2023	https://pubmed.ncbi.nlm.nih.gov/38115636/	(IFI27[Title/Abstract] OR IFI27[MeSH Terms]) AND (psoriasis[Title/Abstract] OR psoriasis[MeSH Terms])
IFI27	YES	PubMed	25664647	IFI27, a novel epidermal growth factor-stabilized protein, is functionally involved in proliferation and cell cycling of human epidermal keratinocytes.	Cell proliferation	2015	https://pubmed.ncbi.nlm.nih.gov/25664647/	(IFI27[Title/Abstract] OR IFI27[MeSH Terms]) AND (psoriasis[Title/Abstract] OR psoriasis[MeSH Terms])
IFI27	YES	PubMed	36172384	L36G is associated with cutaneous antiviral competence in psoriasis.	Frontiers in immunology	2022	https://pubmed.ncbi.nlm.nih.gov/36172384/	(IFI27[Title/Abstract] OR IFI27[MeSH Terms]) AND (psoriasis[Title/Abstract] OR psoriasis[MeSH Terms])
IFI27	YES	PubMed	37753698	Bioinformatics analysis to reveal the potential comorbidity mechanism in psoriasis and nonalcoholic steatohepatitis.	Skin research and technology : official journal of International Society for Bioengineering and the Skin (ISBS) [and] International Society for Digital Imaging of Skin (ISDIS) [and] International Society for Skin Imaging (ISSI)	2023	https://pubmed.ncbi.nlm.nih.gov/37753698/	(IFI27[Title/Abstract] OR IFI27[MeSH Terms]) AND (psoriasis[Title/Abstract] OR psoriasis[MeSH Terms])
IFI27	YES	PubMed	31115544	Integrated bioinformatic analysis of differentially expressed genes and signaling pathways in plaque psoriasis.	Molecular medicine reports	2019	https://pubmed.ncbi.nlm.nih.gov/31115544/	(IFI27[Title/Abstract] OR IFI27[MeSH Terms]) AND (psoriasis[Title/Abstract] OR psoriasis[MeSH Terms])
IFI44	YES	PubMed	39120060	Key genes and immune infiltration patterns and the clinical implications in psoriasis patients.	Skin research and technology : official journal of International Society for Bioengineering and the Skin (ISBS) [and] International Society for Digital Imaging of Skin (ISDIS) [and] International Society for Skin Imaging (ISSI)	2024	https://pubmed.ncbi.nlm.nih.gov/39120060/	(IFI44[Title/Abstract] OR IFI44[MeSH Terms]) AND (psoriasis[Title/Abstract] OR psoriasis[MeSH Terms])
IFI44	YES	PubMed	38115636	Exploration of the biomarkers of comorbidity of psoriasis with inflammatory bowel disease and their association with immune infiltration.	Skin research and technology : official journal of International Society for Bioengineering and the Skin (ISBS) [and] International Society for Digital Imaging of Skin (ISDIS) [and] International Society for Skin Imaging (ISSI)	2023	https://pubmed.ncbi.nlm.nih.gov/38115636/	(IFI44[Title/Abstract] OR IFI44[MeSH Terms]) AND (psoriasis[Title/Abstract] OR psoriasis[MeSH Terms])
IFI44	YES	PubMed	37753698	Bioinformatics analysis to reveal the potential comorbidity mechanism in psoriasis and nonalcoholic steatohepatitis.	Skin research and technology : official journal of International Society for Bioengineering and the Skin (ISBS) [and] International Society for Digital Imaging of Skin (ISDIS) [and] International Society for Skin Imaging (ISSI)	2023	https://pubmed.ncbi.nlm.nih.gov/37753698/	(IFI44[Title/Abstract] OR IFI44[MeSH Terms]) AND (psoriasis[Title/Abstract] OR psoriasis[MeSH Terms])
IFI44	YES	PubMed	38124740	Type-I interferon pathway and DNA damage accumulation in peripheral blood of patients with psoriatic arthritis.	Frontiers in immunology	2023	https://pubmed.ncbi.nlm.nih.gov/38124740/	(IFI44[Title/Abstract] OR IFI44[MeSH Terms]) AND (psoriasis[Title/Abstract] OR psoriasis[MeSH Terms])
IFI44	YES	PubMed	31746348	Prediction of crucial epigenetically‑associated, differentially expressed genes by integrated bioinformatics analysis and the identification of S100A9 as a novel biomarker in psoriasis.	International journal of molecular medicine	2020	https://pubmed.ncbi.nlm.nih.gov/31746348/	(IFI44[Title/Abstract] OR IFI44[MeSH Terms]) AND (psoriasis[Title/Abstract] OR psoriasis[MeSH Terms])
IFI44L	YES	PubMed	36172384	L36G is associated with cutaneous antiviral competence in psoriasis.	Frontiers in immunology	2022	https://pubmed.ncbi.nlm.nih.gov/36172384/	(IFI44L[Title/Abstract] OR IFI44L[MeSH Terms]) AND (psoriasis[Title/Abstract] OR psoriasis[MeSH Terms])
IFI44L	YES	PubMed	32020672	Interleukin-17A suppresses granular layer formation in a 3-D human epidermis model through regulation of terminal differentiation genes.	The Journal of dermatology	2020	https://pubmed.ncbi.nlm.nih.gov/32020672/	(IFI44L[Title/Abstract] OR IFI44L[MeSH Terms]) AND (psoriasis[Title/Abstract] OR psoriasis[MeSH Terms])
IFI44L	YES	PubMed	41214060	Identification of T cell stress response state (T(STR)) and key genes related to T cells in discoid lupus erythematosus.	Scientific reports	2025	https://pubmed.ncbi.nlm.nih.gov/41214060/	(IFI44L[Title/Abstract] OR IFI44L[MeSH Terms]) AND (psoriasis[Title/Abstract] OR psoriasis[MeSH Terms])
IFIT1	YES	PubMed	38433843	Spatial transcriptomics reveals altered lipid metabolism and inflammation-related gene expression of sebaceous glands in psoriasis and atopic dermatitis.	Frontiers in immunology	2024	https://pubmed.ncbi.nlm.nih.gov/38433843/	(IFIT1[Title/Abstract] OR IFIT1[MeSH Terms]) AND (psoriasis[Title/Abstract] OR psoriasis[MeSH Terms])
IFIT1	YES	PubMed	41098684	Six Interferon-Stimulated Genes as Biomarkers of M1 Macrophage Polarization in Psoriasis.	Journal of inflammation research	2025	https://pubmed.ncbi.nlm.nih.gov/41098684/	(IFIT1[Title/Abstract] OR IFIT1[MeSH Terms]) AND (psoriasis[Title/Abstract] OR psoriasis[MeSH Terms])
IFIT1	YES	PubMed	37753698	Bioinformatics analysis to reveal the potential comorbidity mechanism in psoriasis and nonalcoholic steatohepatitis.	Skin research and technology : official journal of International Society for Bioengineering and the Skin (ISBS) [and] International Society for Digital Imaging of Skin (ISDIS) [and] International Society for Skin Imaging (ISSI)	2023	https://pubmed.ncbi.nlm.nih.gov/37753698/	(IFIT1[Title/Abstract] OR IFIT1[MeSH Terms]) AND (psoriasis[Title/Abstract] OR psoriasis[MeSH Terms])
IFIT1	YES	PubMed	34559160	CXCL10 and its related key genes as potential biomarkers for psoriasis: Evidence from bioinformatics and real-time quantitative polymerase chain reaction.	Medicine	2021	https://pubmed.ncbi.nlm.nih.gov/34559160/	(IFIT1[Title/Abstract] OR IFIT1[MeSH Terms]) AND (psoriasis[Title/Abstract] OR psoriasis[MeSH Terms])
IFIT1	YES	PubMed	29329927	Systems biomarkers in psoriasis: Integrative evaluation of computational and experimental data at transcript and protein levels.	Gene	2018	https://pubmed.ncbi.nlm.nih.gov/29329927/	(IFIT1[Title/Abstract] OR IFIT1[MeSH Terms]) AND (psoriasis[Title/Abstract] OR psoriasis[MeSH Terms])
IFIT3	YES	PubMed	39239353	Unraveling the roles of IFIT3 gene and immune-metabolic pathways in psoriasis: a bioinformatics exploration for diagnostic markers and therapeutic targets.	Frontiers in molecular biosciences	2024	https://pubmed.ncbi.nlm.nih.gov/39239353/	(IFIT3[Title/Abstract] OR IFIT3[MeSH Terms]) AND (psoriasis[Title/Abstract] OR psoriasis[MeSH Terms])
IFIT3	YES	PubMed	39483265	Causal effect of psoriasis on aortic valve stenosis: a two-sample Mendelian randomization study.	Journal of geriatric cardiology : JGC	2024	https://pubmed.ncbi.nlm.nih.gov/39483265/	(IFIT3[Title/Abstract] OR IFIT3[MeSH Terms]) AND (psoriasis[Title/Abstract] OR psoriasis[MeSH Terms])
IFIT3	YES	PubMed	36169003	Integrative bioinformatic analysis identified IFIT3 as a novel regulatory factor in psoriasis.	Journal of cellular biochemistry	2022	https://pubmed.ncbi.nlm.nih.gov/36169003/	(IFIT3[Title/Abstract] OR IFIT3[MeSH Terms]) AND (psoriasis[Title/Abstract] OR psoriasis[MeSH Terms])
IFIT3	YES	PubMed	35147459	Integrated bioinformatic analysis of key biomarkers and signalling pathways in psoriasis.	Scottish medical journal	2022	https://pubmed.ncbi.nlm.nih.gov/35147459/	(IFIT3[Title/Abstract] OR IFIT3[MeSH Terms]) AND (psoriasis[Title/Abstract] OR psoriasis[MeSH Terms])
IFIT3	YES	PubMed	37753698	Bioinformatics analysis to reveal the potential comorbidity mechanism in psoriasis and nonalcoholic steatohepatitis.	Skin research and technology : official journal of International Society for Bioengineering and the Skin (ISBS) [and] International Society for Digital Imaging of Skin (ISDIS) [and] International Society for Skin Imaging (ISSI)	2023	https://pubmed.ncbi.nlm.nih.gov/37753698/	(IFIT3[Title/Abstract] OR IFIT3[MeSH Terms]) AND (psoriasis[Title/Abstract] OR psoriasis[MeSH Terms])
IFITM10	NO	PubMed	NA	NA	NA	NA	NA	(IFITM10[Title/Abstract] OR IFITM10[MeSH Terms]) AND (psoriasis[Title/Abstract] OR psoriasis[MeSH Terms])	No PubMed hits for Gene+Psoriasis
IFITM10	NO	Summary	NA	NA	NA	NA	NA		No Gene+Psoriasis papers found in PubMed
IGFBP5	YES	PubMed	27706699	Increased miR-155-5p expression in dermal mesenchymal stem cells of psoriatic patients: comparing the microRNA expression profile by microarray.	Genetics and molecular research : GMR	2016	https://pubmed.ncbi.nlm.nih.gov/27706699/	(IGFBP5[Title/Abstract] OR IGFBP5[MeSH Terms]) AND (psoriasis[Title/Abstract] OR psoriasis[MeSH Terms])
IGFBP5	YES	PubMed	15140223	Insulin-like growth factors (IGF) and IGF-binding proteins bound to vitronectin enhance keratinocyte protein synthesis and migration.	The Journal of investigative dermatology	2004	https://pubmed.ncbi.nlm.nih.gov/15140223/	(IGFBP5[Title/Abstract] OR IGFBP5[MeSH Terms]) AND (psoriasis[Title/Abstract] OR psoriasis[MeSH Terms])
IGFBP5	YES	PubMed	11214819	Involvement of insulin-like growth factor-I in psoriasis as a paracrine growth factor: dermal fibroblasts play a regulatory role in developing psoriatic lesions.	Archives of dermatological research	2000	https://pubmed.ncbi.nlm.nih.gov/11214819/	(IGFBP5[Title/Abstract] OR IGFBP5[MeSH Terms]) AND (psoriasis[Title/Abstract] OR psoriasis[MeSH Terms])
IGFBP6	NO	PubMed	NA	NA	NA	NA	NA	(IGFBP6[Title/Abstract] OR IGFBP6[MeSH Terms]) AND (psoriasis[Title/Abstract] OR psoriasis[MeSH Terms])	No PubMed hits for Gene+Psoriasis
IGFBP6	NO	Summary	NA	NA	NA	NA	NA		No Gene+Psoriasis papers found in PubMed
IGFL1	YES	PubMed	37431117	Machine learning-based screening for biomarkers of psoriasis and immune cell infiltration.	European journal of dermatology : EJD	2023	https://pubmed.ncbi.nlm.nih.gov/37431117/	(IGFL1[Title/Abstract] OR IGFL1[MeSH Terms]) AND (psoriasis[Title/Abstract] OR psoriasis[MeSH Terms])
IGFL1	YES	PubMed	21454693	Murine insulin growth factor-like (IGFL) and human IGFL1 proteins are induced in inflammatory skin conditions and bind to a novel tumor necrosis factor receptor family member, IGFLR1.	The Journal of biological chemistry	2011	https://pubmed.ncbi.nlm.nih.gov/21454693/	(IGFL1[Title/Abstract] OR IGFL1[MeSH Terms]) AND (psoriasis[Title/Abstract] OR psoriasis[MeSH Terms])
IGFL1	YES	PubMed	24239985	Gene expression profile based classification models of psoriasis.	Genomics	2014	https://pubmed.ncbi.nlm.nih.gov/24239985/	(IGFL1[Title/Abstract] OR IGFL1[MeSH Terms]) AND (psoriasis[Title/Abstract] OR psoriasis[MeSH Terms])
IGHG2	NO	PubMed	NA	NA	NA	NA	NA	(IGHG2[Title/Abstract] OR IGHG2[MeSH Terms]) AND (psoriasis[Title/Abstract] OR psoriasis[MeSH Terms])	No PubMed hits for Gene+Psoriasis
IGHG2	NO	Summary	NA	NA	NA	NA	NA		No Gene+Psoriasis papers found in PubMed
IL6	YES	PubMed	34460100	The STING antagonist H-151 ameliorates psoriasis via suppression of STING/NF-κB-mediated inflammation.	British journal of pharmacology	2021	https://pubmed.ncbi.nlm.nih.gov/34460100/	(IL6[Title/Abstract] OR IL6[MeSH Terms]) AND (psoriasis[Title/Abstract] OR psoriasis[MeSH Terms])
IL6	YES	PubMed	33795041	Cardiovascular Risk in Patients With Psoriasis: JACC Review Topic of the Week.	Journal of the American College of Cardiology	2021	https://pubmed.ncbi.nlm.nih.gov/33795041/	(IL6[Title/Abstract] OR IL6[MeSH Terms]) AND (psoriasis[Title/Abstract] OR psoriasis[MeSH Terms])
IL6	YES	PubMed	37271319	Single-cell transcriptomics suggest distinct upstream drivers of IL-17A/F in hidradenitis versus psoriasis.	The Journal of allergy and clinical immunology	2023	https://pubmed.ncbi.nlm.nih.gov/37271319/	(IL6[Title/Abstract] OR IL6[MeSH Terms]) AND (psoriasis[Title/Abstract] OR psoriasis[MeSH Terms])
IL6	YES	PubMed	32553276	Excessive Polyamine Generation in Keratinocytes Promotes Self-RNA Sensing by Dendritic Cells in Psoriasis.	Immunity	2020	https://pubmed.ncbi.nlm.nih.gov/32553276/	(IL6[Title/Abstract] OR IL6[MeSH Terms]) AND (psoriasis[Title/Abstract] OR psoriasis[MeSH Terms])
IL6	YES	PubMed	39960105	Proinflammatory cytokines and neuropeptides in psoriasis, depression, and anxiety.	Acta physiologica (Oxford, England)	2025	https://pubmed.ncbi.nlm.nih.gov/39960105/	(IL6[Title/Abstract] OR IL6[MeSH Terms]) AND (psoriasis[Title/Abstract] OR psoriasis[MeSH Terms])
IL19	YES	PubMed	37119871	The neglected twin: Nummular eczema is a variant of atopic dermatitis with codominant T(H)2/T(H)17 immune response.	The Journal of allergy and clinical immunology	2023	https://pubmed.ncbi.nlm.nih.gov/37119871/	(IL19[Title/Abstract] OR IL19[MeSH Terms]) AND (psoriasis[Title/Abstract] OR psoriasis[MeSH Terms])
IL19	YES	PubMed	30260500	IL-20 receptor cytokines in autoimmune diseases.	Journal of leukocyte biology	2018	https://pubmed.ncbi.nlm.nih.gov/30260500/	(IL19[Title/Abstract] OR IL19[MeSH Terms]) AND (psoriasis[Title/Abstract] OR psoriasis[MeSH Terms])
IL19	YES	PubMed	37337513	Psoriasis and Leprosy: An Arcane Relationship.	Journal of inflammation research	2023	https://pubmed.ncbi.nlm.nih.gov/37337513/	(IL19[Title/Abstract] OR IL19[MeSH Terms]) AND (psoriasis[Title/Abstract] OR psoriasis[MeSH Terms])
IL19	YES	PubMed	36094828	Review of bimekizumab in the treatment of psoriasis.	Human vaccines & immunotherapeutics	2022	https://pubmed.ncbi.nlm.nih.gov/36094828/	(IL19[Title/Abstract] OR IL19[MeSH Terms]) AND (psoriasis[Title/Abstract] OR psoriasis[MeSH Terms])
IL19	YES	PubMed	23710200	Interleukin-19 in breast cancer.	Clinical & developmental immunology	2013	https://pubmed.ncbi.nlm.nih.gov/23710200/	(IL19[Title/Abstract] OR IL19[MeSH Terms]) AND (psoriasis[Title/Abstract] OR psoriasis[MeSH Terms])
IL37	YES	PubMed	37834081	Regulatory Mechanism of the IL-33-IL-37 Axis via Aryl Hydrocarbon Receptor in Atopic Dermatitis and Psoriasis.	International journal of molecular sciences	2023	https://pubmed.ncbi.nlm.nih.gov/37834081/	(IL37[Title/Abstract] OR IL37[MeSH Terms]) AND (psoriasis[Title/Abstract] OR psoriasis[MeSH Terms])
IL37	YES	PubMed	40250016	Human regulatory B cells suppress autoimmune disease primarily via interleukin-37.	Journal of autoimmunity	2025	https://pubmed.ncbi.nlm.nih.gov/40250016/	(IL37[Title/Abstract] OR IL37[MeSH Terms]) AND (psoriasis[Title/Abstract] OR psoriasis[MeSH Terms])
IL37	YES	PubMed	39126010	A Narrative Review of the IL-18 and IL-37 Implications in the Pathogenesis of Atopic Dermatitis and Psoriasis: Prospective Treatment Targets.	International journal of molecular sciences	2024	https://pubmed.ncbi.nlm.nih.gov/39126010/	(IL37[Title/Abstract] OR IL37[MeSH Terms]) AND (psoriasis[Title/Abstract] OR psoriasis[MeSH Terms])
IL37	YES	PubMed	30246692	Role of Interleukin-37 in Inflammatory and Autoimmune Diseases.	Iranian journal of immunology : IJI	2018	https://pubmed.ncbi.nlm.nih.gov/30246692/	(IL37[Title/Abstract] OR IL37[MeSH Terms]) AND (psoriasis[Title/Abstract] OR psoriasis[MeSH Terms])
IL37	YES	PubMed	29344110	Anti-interleukin and interleukin therapies for psoriasis: current evidence and clinical usefulness.	Therapeutic advances in musculoskeletal disease	2017	https://pubmed.ncbi.nlm.nih.gov/29344110/	(IL37[Title/Abstract] OR IL37[MeSH Terms]) AND (psoriasis[Title/Abstract] OR psoriasis[MeSH Terms])
IL36A	YES	PubMed	37337513	Psoriasis and Leprosy: An Arcane Relationship.	Journal of inflammation research	2023	https://pubmed.ncbi.nlm.nih.gov/37337513/	(IL36A[Title/Abstract] OR IL36A[MeSH Terms]) AND (psoriasis[Title/Abstract] OR psoriasis[MeSH Terms])
IL36A	YES	PubMed	40403838	Oral Roflumilast Suppresses Proinflammatory Cytokine Signaling and Reduces CD4+ T-Cell and Neutrophil Infiltration in Psoriasis.	The Journal of investigative dermatology	2025	https://pubmed.ncbi.nlm.nih.gov/40403838/	(IL36A[Title/Abstract] OR IL36A[MeSH Terms]) AND (psoriasis[Title/Abstract] OR psoriasis[MeSH Terms])
IL36A	YES	PubMed	35934055	Comparison of the Inflammatory Circuits in Psoriasis Vulgaris, Non‒Pustular Palmoplantar Psoriasis, and Palmoplantar Pustular Psoriasis.	The Journal of investigative dermatology	2023	https://pubmed.ncbi.nlm.nih.gov/35934055/	(IL36A[Title/Abstract] OR IL36A[MeSH Terms]) AND (psoriasis[Title/Abstract] OR psoriasis[MeSH Terms])
IL36A	YES	PubMed	26066982	C/EBPβ is a transcriptional key regulator of IL-36α in murine macrophages.	Biochimica et biophysica acta	2015	https://pubmed.ncbi.nlm.nih.gov/26066982/	(IL36A[Title/Abstract] OR IL36A[MeSH Terms]) AND (psoriasis[Title/Abstract] OR psoriasis[MeSH Terms])
IL36A	YES	PubMed	34360845	Mast Cell Cytokines IL-1, IL-33, and IL-36 Mediate Skin Inflammation in Psoriasis: A Novel Therapeutic Approach with the Anti-Inflammatory Cytokines IL-37, IL-38, and IL-1Ra.	International journal of molecular sciences	2021	https://pubmed.ncbi.nlm.nih.gov/34360845/	(IL36A[Title/Abstract] OR IL36A[MeSH Terms]) AND (psoriasis[Title/Abstract] OR psoriasis[MeSH Terms])
IL36G	YES	PubMed	37308489	Single cell and spatial sequencing define processes by which keratinocytes and fibroblasts amplify inflammatory responses in psoriasis.	Nature communications	2023	https://pubmed.ncbi.nlm.nih.gov/37308489/	(IL36G[Title/Abstract] OR IL36G[MeSH Terms]) AND (psoriasis[Title/Abstract] OR psoriasis[MeSH Terms])
IL36G	YES	PubMed	33932468	Single-cell transcriptomics applied to emigrating cells from psoriasis elucidate pathogenic versus regulatory immune cell subsets.	The Journal of allergy and clinical immunology	2021	https://pubmed.ncbi.nlm.nih.gov/33932468/	(IL36G[Title/Abstract] OR IL36G[MeSH Terms]) AND (psoriasis[Title/Abstract] OR psoriasis[MeSH Terms])
IL36G	YES	PubMed	37271319	Single-cell transcriptomics suggest distinct upstream drivers of IL-17A/F in hidradenitis versus psoriasis.	The Journal of allergy and clinical immunology	2023	https://pubmed.ncbi.nlm.nih.gov/37271319/	(IL36G[Title/Abstract] OR IL36G[MeSH Terms]) AND (psoriasis[Title/Abstract] OR psoriasis[MeSH Terms])
IL36G	YES	PubMed	34797693	TWEAK functions with TNF and IL-17 on keratinocytes and is a potential target for psoriasis therapy.	Science immunology	2021	https://pubmed.ncbi.nlm.nih.gov/34797693/	(IL36G[Title/Abstract] OR IL36G[MeSH Terms]) AND (psoriasis[Title/Abstract] OR psoriasis[MeSH Terms])
IL36G	YES	PubMed	35862195	Proprotein convertase subtilisin/kexin type 9 is a psoriasis-susceptibility locus that is negatively related to IL36G.	JCI insight	2022	https://pubmed.ncbi.nlm.nih.gov/35862195/	(IL36G[Title/Abstract] OR IL36G[MeSH Terms]) AND (psoriasis[Title/Abstract] OR psoriasis[MeSH Terms])
IL36RN	YES	PubMed	34884596	The Cytokine Mediated Molecular Pathophysiology of Psoriasis and Its Clinical Implications.	International journal of molecular sciences	2021	https://pubmed.ncbi.nlm.nih.gov/34884596/	(IL36RN[Title/Abstract] OR IL36RN[MeSH Terms]) AND (psoriasis[Title/Abstract] OR psoriasis[MeSH Terms])
IL36RN	YES	PubMed	36779681	Current management of generalized pustular psoriasis.	Experimental dermatology	2023	https://pubmed.ncbi.nlm.nih.gov/36779681/	(IL36RN[Title/Abstract] OR IL36RN[MeSH Terms]) AND (psoriasis[Title/Abstract] OR psoriasis[MeSH Terms])
IL36RN	YES	PubMed	32008176	Palmoplantar Pustulosis: Recent Advances in Etiopathogenesis and Emerging Treatments.	American journal of clinical dermatology	2020	https://pubmed.ncbi.nlm.nih.gov/32008176/	(IL36RN[Title/Abstract] OR IL36RN[MeSH Terms]) AND (psoriasis[Title/Abstract] OR psoriasis[MeSH Terms])
IL36RN	YES	PubMed	34118208	Autoinflammatory keratinitzation diseases (AIKDs.	Actas dermo-sifiliograficas	2021	https://pubmed.ncbi.nlm.nih.gov/34118208/	(IL36RN[Title/Abstract] OR IL36RN[MeSH Terms]) AND (psoriasis[Title/Abstract] OR psoriasis[MeSH Terms])
IL36RN	YES	PubMed	24656634	The genetic background of generalized pustular psoriasis: IL36RN mutations and CARD14 gain-of-function variants.	Journal of dermatological science	2014	https://pubmed.ncbi.nlm.nih.gov/24656634/	(IL36RN[Title/Abstract] OR IL36RN[MeSH Terms]) AND (psoriasis[Title/Abstract] OR psoriasis[MeSH Terms])
IL6ST	YES	PubMed	35844613	Human IL-17 and TNF-α Additively or Synergistically Regulate the Expression of Proinflammatory Genes, Coagulation-Related Genes, and Tight Junction Genes in Porcine Aortic Endothelial Cells.	Frontiers in immunology	2022	https://pubmed.ncbi.nlm.nih.gov/35844613/	(IL6ST[Title/Abstract] OR IL6ST[MeSH Terms]) AND (psoriasis[Title/Abstract] OR psoriasis[MeSH Terms])
IL6ST	YES	PubMed	39047422	Pharmacologic inhibition of Il6st/gp130 improves dermatological inflammation and pruritus.	Biomedicine & pharmacotherapy = Biomedecine & pharmacotherapie	2024	https://pubmed.ncbi.nlm.nih.gov/39047422/	(IL6ST[Title/Abstract] OR IL6ST[MeSH Terms]) AND (psoriasis[Title/Abstract] OR psoriasis[MeSH Terms])
IL7R	YES	PubMed	39673621	Bioinformatics analysis reveals potential crosstalk genes and molecular mechanisms between ulcerative colitis and psoriasis.	Archives of dermatological research	2024	https://pubmed.ncbi.nlm.nih.gov/39673621/	(IL7R[Title/Abstract] OR IL7R[MeSH Terms]) AND (psoriasis[Title/Abstract] OR psoriasis[MeSH Terms])
IL7R	YES	PubMed	39376789	Single-Cell Sequencing Combined with Transcriptome Sequencing to Explore the Molecular Mechanisms Related to Psoriasis.	Clinical, cosmetic and investigational dermatology	2024	https://pubmed.ncbi.nlm.nih.gov/39376789/	(IL7R[Title/Abstract] OR IL7R[MeSH Terms]) AND (psoriasis[Title/Abstract] OR psoriasis[MeSH Terms])
IL7R	YES	PubMed	39776247	Elucidating the molecular association and potential mechanisms between psoriasis and atrial fibrillation through biomarker and immune infiltration analysis.	Archives of dermatological research	2025	https://pubmed.ncbi.nlm.nih.gov/39776247/	(IL7R[Title/Abstract] OR IL7R[MeSH Terms]) AND (psoriasis[Title/Abstract] OR psoriasis[MeSH Terms])
IL7R	YES	PubMed	41081460	The expression of pruritus-associated genes in seven skin diseases: Evidence from microarray.	Journal of the European Academy of Dermatology and Venereology : JEADV	2025	https://pubmed.ncbi.nlm.nih.gov/41081460/	(IL7R[Title/Abstract] OR IL7R[MeSH Terms]) AND (psoriasis[Title/Abstract] OR psoriasis[MeSH Terms])
IL7R	YES	PubMed	37223217	Transcriptome Analysis Identifies Biomarkers for the Diagnosis and Management of Psoriasis Complicated with Depression.	Clinical, cosmetic and investigational dermatology	2023	https://pubmed.ncbi.nlm.nih.gov/37223217/	(IL7R[Title/Abstract] OR IL7R[MeSH Terms]) AND (psoriasis[Title/Abstract] OR psoriasis[MeSH Terms])
IMMP2L	NO	PubMed	NA	NA	NA	NA	NA	(IMMP2L[Title/Abstract] OR IMMP2L[MeSH Terms]) AND (psoriasis[Title/Abstract] OR psoriasis[MeSH Terms])	No PubMed hits for Gene+Psoriasis
IMMP2L	NO	Summary	NA	NA	NA	NA	NA		No Gene+Psoriasis papers found in PubMed
INA	YES	PubMed	39120060	Key genes and immune infiltration patterns and the clinical implications in psoriasis patients.	Skin research and technology : official journal of International Society for Bioengineering and the Skin (ISBS) [and] International Society for Digital Imaging of Skin (ISDIS) [and] International Society for Skin Imaging (ISSI)	2024	https://pubmed.ncbi.nlm.nih.gov/39120060/	(INA[Title/Abstract] OR INA[MeSH Terms]) AND (psoriasis[Title/Abstract] OR psoriasis[MeSH Terms])
INA	YES	PubMed	15450337	Current concepts and review of alefacept in the treatment of psoriasis.	Dermatologic clinics	2004	https://pubmed.ncbi.nlm.nih.gov/15450337/	(INA[Title/Abstract] OR INA[MeSH Terms]) AND (psoriasis[Title/Abstract] OR psoriasis[MeSH Terms])
INA	YES	PubMed	3875319	Involvement of complement in psoriasis and atopic dermatitis--measurement of C3a and C5a, C3, C4 and C1 inactivator.	Archives of dermatological research	1985	https://pubmed.ncbi.nlm.nih.gov/3875319/	(INA[Title/Abstract] OR INA[MeSH Terms]) AND (psoriasis[Title/Abstract] OR psoriasis[MeSH Terms])
INA	YES	PubMed	28329508	Tumor necrosis factor antagonist-induced psoriasis in a 3-year-old boy with Kawasaki disease.	Dermatology online journal	2017	https://pubmed.ncbi.nlm.nih.gov/28329508/	(INA[Title/Abstract] OR INA[MeSH Terms]) AND (psoriasis[Title/Abstract] OR psoriasis[MeSH Terms])
INA	YES	PubMed	27356504	Proceedings of The 8th Romanian National HIV/AIDS Congress and The 3rd Central European HIV Forum : Sibiu, Romania. 5-7 May 2016.	BMC infectious diseases	2016	https://pubmed.ncbi.nlm.nih.gov/27356504/	(INA[Title/Abstract] OR INA[MeSH Terms]) AND (psoriasis[Title/Abstract] OR psoriasis[MeSH Terms])
INHBB	NO	PubMed	NA	NA	NA	NA	NA	(INHBB[Title/Abstract] OR INHBB[MeSH Terms]) AND (psoriasis[Title/Abstract] OR psoriasis[MeSH Terms])	No PubMed hits for Gene+Psoriasis
INHBB	NO	Summary	NA	NA	NA	NA	NA		No Gene+Psoriasis papers found in PubMed
INSIG1	YES	PubMed	39735895	Single-Cell Sequencing and Machine Learning Integration to Identify Candidate Biomarkers in Psoriasis: INSIG1.	Journal of inflammation research	2024	https://pubmed.ncbi.nlm.nih.gov/39735895/	(INSIG1[Title/Abstract] OR INSIG1[MeSH Terms]) AND (psoriasis[Title/Abstract] OR psoriasis[MeSH Terms])
INSIG1	YES	PubMed	27008801	CYCLOSPORIN A AFFECTS THE PROLIFERATION PROCESS IN NORMAL HUMAN DERMAL FIBROBLASTS.	Acta poloniae pharmaceutica	2016	https://pubmed.ncbi.nlm.nih.gov/27008801/	(INSIG1[Title/Abstract] OR INSIG1[MeSH Terms]) AND (psoriasis[Title/Abstract] OR psoriasis[MeSH Terms])
INSR	NO	PubMed	NA	NA	NA	NA	NA	(INSR[Title/Abstract] OR INSR[MeSH Terms]) AND (psoriasis[Title/Abstract] OR psoriasis[MeSH Terms])	No PubMed hits for Gene+Psoriasis
INSR	NO	Summary	NA	NA	NA	NA	NA		No Gene+Psoriasis papers found in PubMed
IRF6	NO	PubMed	NA	NA	NA	NA	NA	(IRF6[Title/Abstract] OR IRF6[MeSH Terms]) AND (psoriasis[Title/Abstract] OR psoriasis[MeSH Terms])	No PubMed hits for Gene+Psoriasis
IRF6	NO	Summary	NA	NA	NA	NA	NA		No Gene+Psoriasis papers found in PubMed
ISG15	YES	PubMed	39763960	Keratin 16 spatially inhibits type I interferon responses in stressed skin.	bioRxiv : the preprint server for biology	2024	https://pubmed.ncbi.nlm.nih.gov/39763960/	(ISG15[Title/Abstract] OR ISG15[MeSH Terms]) AND (psoriasis[Title/Abstract] OR psoriasis[MeSH Terms])
ISG15	YES	PubMed	38115636	Exploration of the biomarkers of comorbidity of psoriasis with inflammatory bowel disease and their association with immune infiltration.	Skin research and technology : official journal of International Society for Bioengineering and the Skin (ISBS) [and] International Society for Digital Imaging of Skin (ISDIS) [and] International Society for Skin Imaging (ISSI)	2023	https://pubmed.ncbi.nlm.nih.gov/38115636/	(ISG15[Title/Abstract] OR ISG15[MeSH Terms]) AND (psoriasis[Title/Abstract] OR psoriasis[MeSH Terms])
ISG15	YES	PubMed	37743533	Increase of ISG15 in psoriasis lesions and its promotion of keratinocyte proliferation via the Hif-1α signalling pathway.	Experimental dermatology	2023	https://pubmed.ncbi.nlm.nih.gov/37743533/	(ISG15[Title/Abstract] OR ISG15[MeSH Terms]) AND (psoriasis[Title/Abstract] OR psoriasis[MeSH Terms])
ISG15	YES	PubMed	39483265	Causal effect of psoriasis on aortic valve stenosis: a two-sample Mendelian randomization study.	Journal of geriatric cardiology : JGC	2024	https://pubmed.ncbi.nlm.nih.gov/39483265/	(ISG15[Title/Abstract] OR ISG15[MeSH Terms]) AND (psoriasis[Title/Abstract] OR psoriasis[MeSH Terms])
ISG15	YES	PubMed	25809693	Antiviral gene expression in psoriasis.	Journal of the European Academy of Dermatology and Venereology : JEADV	2015	https://pubmed.ncbi.nlm.nih.gov/25809693/	(ISG15[Title/Abstract] OR ISG15[MeSH Terms]) AND (psoriasis[Title/Abstract] OR psoriasis[MeSH Terms])
IVL	YES	PubMed	32019420	Autophagy-based unconventional secretion of HMGB1 by keratinocytes plays a pivotal role in psoriatic skin inﬂammation.	Autophagy	2021	https://pubmed.ncbi.nlm.nih.gov/32019420/	(IVL[Title/Abstract] OR IVL[MeSH Terms]) AND (psoriasis[Title/Abstract] OR psoriasis[MeSH Terms])
IVL	YES	PubMed	39207509	Benvitimod upregulates filaggrin, involucrin and loricrin expressions via aryl hydrocarbon receptor-OVO-like 1 axis.	Archives of dermatological research	2024	https://pubmed.ncbi.nlm.nih.gov/39207509/	(IVL[Title/Abstract] OR IVL[MeSH Terms]) AND (psoriasis[Title/Abstract] OR psoriasis[MeSH Terms])
IVL	YES	PubMed	40885142	Transcriptional dysregulation of skin barrier genes in atopic dermatitis and psoriasis: Mechanistic insights and emerging therapeutic strategies.	Biomedicine & pharmacotherapy = Biomedecine & pharmacotherapie	2025	https://pubmed.ncbi.nlm.nih.gov/40885142/	(IVL[Title/Abstract] OR IVL[MeSH Terms]) AND (psoriasis[Title/Abstract] OR psoriasis[MeSH Terms])
IVL	YES	PubMed	35769934	Effects of Autophagy Modulators and Dioxin on the Expression of Epidermal Differentiation Proteins on Psoriasis-Like Keratinocytes in vitro and ex vivo.	Clinical, cosmetic and investigational dermatology	2022	https://pubmed.ncbi.nlm.nih.gov/35769934/	(IVL[Title/Abstract] OR IVL[MeSH Terms]) AND (psoriasis[Title/Abstract] OR psoriasis[MeSH Terms])
IVL	YES	PubMed	32669126	Identification of candidate biomarkers and pathways associated with psoriasis using bioinformatics analysis.	Hereditas	2020	https://pubmed.ncbi.nlm.nih.gov/32669126/	(IVL[Title/Abstract] OR IVL[MeSH Terms]) AND (psoriasis[Title/Abstract] OR psoriasis[MeSH Terms])
JUN	YES	PubMed	34288018	The immunosuppressive activity of artemisinin-type drugs towards inflammatory and autoimmune diseases.	Medicinal research reviews	2021	https://pubmed.ncbi.nlm.nih.gov/34288018/	(JUN[Title/Abstract] OR JUN[MeSH Terms]) AND (psoriasis[Title/Abstract] OR psoriasis[MeSH Terms])
JUN	YES	PubMed	38429278	Gasdermin E promotes translocation of p65 and c-jun into nucleus in keratinocytes for progression of psoriatic skin inflammation.	Cell death & disease	2024	https://pubmed.ncbi.nlm.nih.gov/38429278/	(JUN[Title/Abstract] OR JUN[MeSH Terms]) AND (psoriasis[Title/Abstract] OR psoriasis[MeSH Terms])
JUN	YES	PubMed	32610574	Effects of Apigenin on RBL-2H3, RAW264.7, and HaCaT Cells: Anti-Allergic, Anti-Inflammatory, and Skin-Protective Activities.	International journal of molecular sciences	2020	https://pubmed.ncbi.nlm.nih.gov/32610574/	(JUN[Title/Abstract] OR JUN[MeSH Terms]) AND (psoriasis[Title/Abstract] OR psoriasis[MeSH Terms])
JUN	YES	PubMed	40177548	Celastrol directly targets LRP1 to inhibit fibroblast-macrophage crosstalk and ameliorates psoriasis progression.	Acta pharmaceutica Sinica. B	2025	https://pubmed.ncbi.nlm.nih.gov/40177548/	(JUN[Title/Abstract] OR JUN[MeSH Terms]) AND (psoriasis[Title/Abstract] OR psoriasis[MeSH Terms])
JUN	YES	PubMed	37608888	Erianin: A phytoestrogen with therapeutic potential.	Frontiers in pharmacology	2023	https://pubmed.ncbi.nlm.nih.gov/37608888/	(JUN[Title/Abstract] OR JUN[MeSH Terms]) AND (psoriasis[Title/Abstract] OR psoriasis[MeSH Terms])
KCNK5	YES	PubMed	35413058	A genome-wide screen for variants influencing certolizumab pegol response in a moderate to severe rheumatoid arthritis population.	PloS one	2022	https://pubmed.ncbi.nlm.nih.gov/35413058/	(KCNK5[Title/Abstract] OR KCNK5[MeSH Terms]) AND (psoriasis[Title/Abstract] OR psoriasis[MeSH Terms])
KIF27	NO	PubMed	NA	NA	NA	NA	NA	(KIF27[Title/Abstract] OR KIF27[MeSH Terms]) AND (psoriasis[Title/Abstract] OR psoriasis[MeSH Terms])	No PubMed hits for Gene+Psoriasis
KIF27	NO	Summary	NA	NA	NA	NA	NA		No Gene+Psoriasis papers found in PubMed
KIF20A	YES	PubMed	39460798	Unveiling the genetic link and pathogenesis between psoriasis and IgA nephropathy based on Mendelian randomization and transcriptome data analyses.	Archives of dermatological research	2024	https://pubmed.ncbi.nlm.nih.gov/39460798/	(KIF20A[Title/Abstract] OR KIF20A[MeSH Terms]) AND (psoriasis[Title/Abstract] OR psoriasis[MeSH Terms])
KIF20A	YES	PubMed	39045407	Identification of Hub Genes for Psoriasis and Cancer by Bioinformatic Analysis.	BioMed research international	2024	https://pubmed.ncbi.nlm.nih.gov/39045407/	(KIF20A[Title/Abstract] OR KIF20A[MeSH Terms]) AND (psoriasis[Title/Abstract] OR psoriasis[MeSH Terms])
KIF20A	YES	PubMed	34427853	Involvement of miR-214-3p/FOXM1 Axis During the Progression of Psoriasis.	Inflammation	2022	https://pubmed.ncbi.nlm.nih.gov/34427853/	(KIF20A[Title/Abstract] OR KIF20A[MeSH Terms]) AND (psoriasis[Title/Abstract] OR psoriasis[MeSH Terms])
KIF2C	NO	PubMed	NA	NA	NA	NA	NA	(KIF2C[Title/Abstract] OR KIF2C[MeSH Terms]) AND (psoriasis[Title/Abstract] OR psoriasis[MeSH Terms])	No PubMed hits for Gene+Psoriasis
KIF2C	NO	Summary	NA	NA	NA	NA	NA		No Gene+Psoriasis papers found in PubMed
KIF4A	YES	PubMed	40406126	Identification and validation of shared biomarkers and drug repurposing in psoriasis and Crohn's disease: integrating bioinformatics, machine learning, and experimental approaches.	Frontiers in immunology	2025	https://pubmed.ncbi.nlm.nih.gov/40406126/	(KIF4A[Title/Abstract] OR KIF4A[MeSH Terms]) AND (psoriasis[Title/Abstract] OR psoriasis[MeSH Terms])
KLF2	YES	PubMed	39219281	miR‑155 promotes an inflammatory response in HaCaT cells via the IRF2BP2/KLF2/NF‑κB pathway in psoriasis.	International journal of molecular medicine	2024	https://pubmed.ncbi.nlm.nih.gov/39219281/	(KLF2[Title/Abstract] OR KLF2[MeSH Terms]) AND (psoriasis[Title/Abstract] OR psoriasis[MeSH Terms])
KLF2	YES	PubMed	37844410	Transcriptomic profiling of TLR-7-mediated immune-challenge in zebrafish embryos in the presence and absence of glucocorticoid-induced immunosuppression.	Ecotoxicology and environmental safety	2023	https://pubmed.ncbi.nlm.nih.gov/37844410/	(KLF2[Title/Abstract] OR KLF2[MeSH Terms]) AND (psoriasis[Title/Abstract] OR psoriasis[MeSH Terms])
KLF9	NO	PubMed	NA	NA	NA	NA	NA	(KLF9[Title/Abstract] OR KLF9[MeSH Terms]) AND (psoriasis[Title/Abstract] OR psoriasis[MeSH Terms])	No PubMed hits for Gene+Psoriasis
KLF9	NO	Summary	NA	NA	NA	NA	NA		No Gene+Psoriasis papers found in PubMed
KLHDC7B	YES	PubMed	35586566	ILF2 Contributes to Hyperproliferation of Keratinocytes and Skin Inflammation in a KLHDC7B-DT-Dependent Manner in Psoriasis.	Frontiers in genetics	2022	https://pubmed.ncbi.nlm.nih.gov/35586566/	(KLHDC7B[Title/Abstract] OR KLHDC7B[MeSH Terms]) AND (psoriasis[Title/Abstract] OR psoriasis[MeSH Terms])
KLHDC7B-DT	YES	PubMed	35586566	ILF2 Contributes to Hyperproliferation of Keratinocytes and Skin Inflammation in a KLHDC7B-DT-Dependent Manner in Psoriasis.	Frontiers in genetics	2022	https://pubmed.ncbi.nlm.nih.gov/35586566/	(KLHDC7B-DT[Title/Abstract] OR KLHDC7B-DT[MeSH Terms]) AND (psoriasis[Title/Abstract] OR psoriasis[MeSH Terms])
KLHL18	NO	PubMed	NA	NA	NA	NA	NA	(KLHL18[Title/Abstract] OR KLHL18[MeSH Terms]) AND (psoriasis[Title/Abstract] OR psoriasis[MeSH Terms])	No PubMed hits for Gene+Psoriasis
KLHL18	NO	Summary	NA	NA	NA	NA	NA		No Gene+Psoriasis papers found in PubMed
KLHL24	NO	PubMed	NA	NA	NA	NA	NA	(KLHL24[Title/Abstract] OR KLHL24[MeSH Terms]) AND (psoriasis[Title/Abstract] OR psoriasis[MeSH Terms])	No PubMed hits for Gene+Psoriasis
KLHL24	NO	Summary	NA	NA	NA	NA	NA		No Gene+Psoriasis papers found in PubMed
KLK6	YES	PubMed	31279501	Physiological and pathological roles of kallikrein-related peptidases in the epidermis.	Journal of dermatological science	2019	https://pubmed.ncbi.nlm.nih.gov/31279501/	(KLK6[Title/Abstract] OR KLK6[MeSH Terms]) AND (psoriasis[Title/Abstract] OR psoriasis[MeSH Terms])
KLK6	YES	PubMed	32155135	KLK6 expression in skin induces PAR1-mediated psoriasiform dermatitis and inflammatory joint disease.	The Journal of clinical investigation	2020	https://pubmed.ncbi.nlm.nih.gov/32155135/	(KLK6[Title/Abstract] OR KLK6[MeSH Terms]) AND (psoriasis[Title/Abstract] OR psoriasis[MeSH Terms])
KLK6	YES	PubMed	17182622	Kallikrein 8 is involved in skin desquamation in cooperation with other kallikreins.	The Journal of biological chemistry	2007	https://pubmed.ncbi.nlm.nih.gov/17182622/	(KLK6[Title/Abstract] OR KLK6[MeSH Terms]) AND (psoriasis[Title/Abstract] OR psoriasis[MeSH Terms])
KLK6	YES	PubMed	17459012	Aberrant human tissue kallikrein levels in the stratum corneum and serum of patients with psoriasis: dependence on phenotype, severity and therapy.	The British journal of dermatology	2007	https://pubmed.ncbi.nlm.nih.gov/17459012/	(KLK6[Title/Abstract] OR KLK6[MeSH Terms]) AND (psoriasis[Title/Abstract] OR psoriasis[MeSH Terms])
KLK6	YES	PubMed	23096109	Serum kallikrein-8 correlates with skin activity, but not psoriatic arthritis, in patients with psoriatic disease.	Clinical chemistry and laboratory medicine	2013	https://pubmed.ncbi.nlm.nih.gov/23096109/	(KLK6[Title/Abstract] OR KLK6[MeSH Terms]) AND (psoriasis[Title/Abstract] OR psoriasis[MeSH Terms])
KLK7	YES	PubMed	38124525	A pharmacogenetic study of psoriasis supports the association between a gene (KLK7) and treatment response.	The British journal of dermatology	2023	https://pubmed.ncbi.nlm.nih.gov/38124525/	(KLK7[Title/Abstract] OR KLK7[MeSH Terms]) AND (psoriasis[Title/Abstract] OR psoriasis[MeSH Terms])
KLK7	YES	PubMed	31279501	Physiological and pathological roles of kallikrein-related peptidases in the epidermis.	Journal of dermatological science	2019	https://pubmed.ncbi.nlm.nih.gov/31279501/	(KLK7[Title/Abstract] OR KLK7[MeSH Terms]) AND (psoriasis[Title/Abstract] OR psoriasis[MeSH Terms])
KLK7	YES	PubMed	40209307	Sakuranetin modulates IL-17A-related inflammation and enhances skin barrier function in an imiquimod-induced psoriasis model.	Biomedicine & pharmacotherapy = Biomedecine & pharmacotherapie	2025	https://pubmed.ncbi.nlm.nih.gov/40209307/	(KLK7[Title/Abstract] OR KLK7[MeSH Terms]) AND (psoriasis[Title/Abstract] OR psoriasis[MeSH Terms])
KLK7	YES	PubMed	38886921	Recombinant scFv-Fc Anti-kallikrein 7 Antibody-Loaded Thermosensitive Hydrogels Against Skin Desquamation Disorders.	ACS applied bio materials	2024	https://pubmed.ncbi.nlm.nih.gov/38886921/	(KLK7[Title/Abstract] OR KLK7[MeSH Terms]) AND (psoriasis[Title/Abstract] OR psoriasis[MeSH Terms])
KLK7	YES	PubMed	37672660	Retrospective pharmacogenetic study of psoriasis highlights the role of KLK7 in tumour necrosis factor signalling.	The British journal of dermatology	2023	https://pubmed.ncbi.nlm.nih.gov/37672660/	(KLK7[Title/Abstract] OR KLK7[MeSH Terms]) AND (psoriasis[Title/Abstract] OR psoriasis[MeSH Terms])
KLK8	YES	PubMed	31279501	Physiological and pathological roles of kallikrein-related peptidases in the epidermis.	Journal of dermatological science	2019	https://pubmed.ncbi.nlm.nih.gov/31279501/	(KLK8[Title/Abstract] OR KLK8[MeSH Terms]) AND (psoriasis[Title/Abstract] OR psoriasis[MeSH Terms])
KLK8	YES	PubMed	41027887	Keratinocyte-specific H4K12 lactylation drives a non-canonical IL-17-dependent signaling in psoriasis progression in mice.	Nature communications	2025	https://pubmed.ncbi.nlm.nih.gov/41027887/	(KLK8[Title/Abstract] OR KLK8[MeSH Terms]) AND (psoriasis[Title/Abstract] OR psoriasis[MeSH Terms])
KLK8	YES	PubMed	17182622	Kallikrein 8 is involved in skin desquamation in cooperation with other kallikreins.	The Journal of biological chemistry	2007	https://pubmed.ncbi.nlm.nih.gov/17182622/	(KLK8[Title/Abstract] OR KLK8[MeSH Terms]) AND (psoriasis[Title/Abstract] OR psoriasis[MeSH Terms])
KLK8	YES	PubMed	23096109	Serum kallikrein-8 correlates with skin activity, but not psoriatic arthritis, in patients with psoriatic disease.	Clinical chemistry and laboratory medicine	2013	https://pubmed.ncbi.nlm.nih.gov/23096109/	(KLK8[Title/Abstract] OR KLK8[MeSH Terms]) AND (psoriasis[Title/Abstract] OR psoriasis[MeSH Terms])
KLK8	YES	PubMed	17459012	Aberrant human tissue kallikrein levels in the stratum corneum and serum of patients with psoriasis: dependence on phenotype, severity and therapy.	The British journal of dermatology	2007	https://pubmed.ncbi.nlm.nih.gov/17459012/	(KLK8[Title/Abstract] OR KLK8[MeSH Terms]) AND (psoriasis[Title/Abstract] OR psoriasis[MeSH Terms])
KLK10	YES	PubMed	17459012	Aberrant human tissue kallikrein levels in the stratum corneum and serum of patients with psoriasis: dependence on phenotype, severity and therapy.	The British journal of dermatology	2007	https://pubmed.ncbi.nlm.nih.gov/17459012/	(KLK10[Title/Abstract] OR KLK10[MeSH Terms]) AND (psoriasis[Title/Abstract] OR psoriasis[MeSH Terms])
KLK13	YES	PubMed	17459012	Aberrant human tissue kallikrein levels in the stratum corneum and serum of patients with psoriasis: dependence on phenotype, severity and therapy.	The British journal of dermatology	2007	https://pubmed.ncbi.nlm.nih.gov/17459012/	(KLK13[Title/Abstract] OR KLK13[MeSH Terms]) AND (psoriasis[Title/Abstract] OR psoriasis[MeSH Terms])
KLRB1	YES	PubMed	35568077	Single-cell analysis implicates T(H)17-to-T(H)2 cell plasticity in the pathogenesis of palmoplantar pustulosis.	The Journal of allergy and clinical immunology	2022	https://pubmed.ncbi.nlm.nih.gov/35568077/	(KLRB1[Title/Abstract] OR KLRB1[MeSH Terms]) AND (psoriasis[Title/Abstract] OR psoriasis[MeSH Terms])
KLRB1	YES	PubMed	38596682	Single-cell sequencing analysis and multiple machine-learning models revealed the cellular crosstalk of dendritic cells and identified FABP5 and KLRB1 as novel biomarkers for psoriasis.	Frontiers in immunology	2024	https://pubmed.ncbi.nlm.nih.gov/38596682/	(KLRB1[Title/Abstract] OR KLRB1[MeSH Terms]) AND (psoriasis[Title/Abstract] OR psoriasis[MeSH Terms])
KLRB1	YES	PubMed	39376789	Single-Cell Sequencing Combined with Transcriptome Sequencing to Explore the Molecular Mechanisms Related to Psoriasis.	Clinical, cosmetic and investigational dermatology	2024	https://pubmed.ncbi.nlm.nih.gov/39376789/	(KLRB1[Title/Abstract] OR KLRB1[MeSH Terms]) AND (psoriasis[Title/Abstract] OR psoriasis[MeSH Terms])
KMT2A	NO	PubMed	NA	NA	NA	NA	NA	(KMT2A[Title/Abstract] OR KMT2A[MeSH Terms]) AND (psoriasis[Title/Abstract] OR psoriasis[MeSH Terms])	No PubMed hits for Gene+Psoriasis
KMT2A	NO	Summary	NA	NA	NA	NA	NA		No Gene+Psoriasis papers found in PubMed
KREMEN1	NO	PubMed	NA	NA	NA	NA	NA	(KREMEN1[Title/Abstract] OR KREMEN1[MeSH Terms]) AND (psoriasis[Title/Abstract] OR psoriasis[MeSH Terms])	No PubMed hits for Gene+Psoriasis
KREMEN1	NO	Summary	NA	NA	NA	NA	NA		No Gene+Psoriasis papers found in PubMed
KRT7	YES	PubMed	41172740	Significance of integrated clinical and proteomic characteristics analysis for pathogenesis and management of Crohn's disease with concomitant psoriasis.	EBioMedicine	2025	https://pubmed.ncbi.nlm.nih.gov/41172740/	(KRT7[Title/Abstract] OR KRT7[MeSH Terms]) AND (psoriasis[Title/Abstract] OR psoriasis[MeSH Terms])
KRT9	YES	PubMed	27105735	To Control Site-Specific Skin Gene Expression, Autocrine Mimics Paracrine Canonical Wnt Signaling and Is Activated Ectopically in Skin Disease.	The American journal of pathology	2016	https://pubmed.ncbi.nlm.nih.gov/27105735/	(KRT9[Title/Abstract] OR KRT9[MeSH Terms]) AND (psoriasis[Title/Abstract] OR psoriasis[MeSH Terms])
KRT15	YES	PubMed	32125527	Identification of potential key mRNAs and LncRNAs for psoriasis by bioinformatic analysis using weighted gene co-expression network analysis.	Molecular genetics and genomics : MGG	2020	https://pubmed.ncbi.nlm.nih.gov/32125527/	(KRT15[Title/Abstract] OR KRT15[MeSH Terms]) AND (psoriasis[Title/Abstract] OR psoriasis[MeSH Terms])
KRT16	YES	PubMed	31374826	Keratin 6, 16 and 17-Critical Barrier Alarmin Molecules in Skin Wounds and Psoriasis.	Cells	2019	https://pubmed.ncbi.nlm.nih.gov/31374826/	(KRT16[Title/Abstract] OR KRT16[MeSH Terms]) AND (psoriasis[Title/Abstract] OR psoriasis[MeSH Terms])
KRT16	YES	PubMed	30942529	Silencing KRT16 inhibits keratinocyte proliferation and VEGF secretion in psoriasis via inhibition of ERK signaling pathway.	The Kaohsiung journal of medical sciences	2019	https://pubmed.ncbi.nlm.nih.gov/30942529/	(KRT16[Title/Abstract] OR KRT16[MeSH Terms]) AND (psoriasis[Title/Abstract] OR psoriasis[MeSH Terms])
KRT16	YES	PubMed	37646025	Co-occurrence of non-alcoholic steatohepatitis exacerbates psoriasis associated with decreased adiponectin expression in a murine model.	Frontiers in immunology	2023	https://pubmed.ncbi.nlm.nih.gov/37646025/	(KRT16[Title/Abstract] OR KRT16[MeSH Terms]) AND (psoriasis[Title/Abstract] OR psoriasis[MeSH Terms])
KRT16	YES	PubMed	38299111	Significance of stress keratin expression in normal and diseased epithelia.	iScience	2024	https://pubmed.ncbi.nlm.nih.gov/38299111/	(KRT16[Title/Abstract] OR KRT16[MeSH Terms]) AND (psoriasis[Title/Abstract] OR psoriasis[MeSH Terms])
KRT16	YES	PubMed	29252076	Bidirectional Association Between Psoriasis and Obesity: Benefits and Risks.	Journal of interferon & cytokine research : the official journal of the International Society for Interferon and Cytokine Research	2018	https://pubmed.ncbi.nlm.nih.gov/29252076/	(KRT16[Title/Abstract] OR KRT16[MeSH Terms]) AND (psoriasis[Title/Abstract] OR psoriasis[MeSH Terms])
KRT18	YES	PubMed	40353495	The Functional Impact of the Noncoding SNP rs3741442 on Orofacial Clefting.	Journal of dental research	2025	https://pubmed.ncbi.nlm.nih.gov/40353495/	(KRT18[Title/Abstract] OR KRT18[MeSH Terms]) AND (psoriasis[Title/Abstract] OR psoriasis[MeSH Terms])
KRT19	YES	PubMed	34375302	Apremilast ameliorates IL-1α-induced dysfunction in epidermal stem cells.	Aging	2021	https://pubmed.ncbi.nlm.nih.gov/34375302/	(KRT19[Title/Abstract] OR KRT19[MeSH Terms]) AND (psoriasis[Title/Abstract] OR psoriasis[MeSH Terms])
KRT19	YES	PubMed	34575702	Differential Expression of Estrogen-Responsive Genes in Women with Psoriasis.	Journal of personalized medicine	2021	https://pubmed.ncbi.nlm.nih.gov/34575702/	(KRT19[Title/Abstract] OR KRT19[MeSH Terms]) AND (psoriasis[Title/Abstract] OR psoriasis[MeSH Terms])
KRT77	YES	PubMed	39603462	The loss of keratin 77 in murine skin is functionally compensated by keratin 1.	Biochimica et biophysica acta. Molecular cell research	2025	https://pubmed.ncbi.nlm.nih.gov/39603462/	(KRT77[Title/Abstract] OR KRT77[MeSH Terms]) AND (psoriasis[Title/Abstract] OR psoriasis[MeSH Terms])
KRT78	NO	PubMed	NA	NA	NA	NA	NA	(KRT78[Title/Abstract] OR KRT78[MeSH Terms]) AND (psoriasis[Title/Abstract] OR psoriasis[MeSH Terms])	No PubMed hits for Gene+Psoriasis
KRT78	NO	Summary	NA	NA	NA	NA	NA		No Gene+Psoriasis papers found in PubMed
KRT79	NO	PubMed	NA	NA	NA	NA	NA	(KRT79[Title/Abstract] OR KRT79[MeSH Terms]) AND (psoriasis[Title/Abstract] OR psoriasis[MeSH Terms])	No PubMed hits for Gene+Psoriasis
KRT79	NO	Summary	NA	NA	NA	NA	NA		No Gene+Psoriasis papers found in PubMed
KRT6A	YES	PubMed	37967009	Keratinocyte FABP5-VCP complex mediates recruitment of neutrophils in psoriasis.	Cell reports	2023	https://pubmed.ncbi.nlm.nih.gov/37967009/	(KRT6A[Title/Abstract] OR KRT6A[MeSH Terms]) AND (psoriasis[Title/Abstract] OR psoriasis[MeSH Terms])
KRT6A	YES	PubMed	40346694	Keratin 6A promotes skin inflammation through JAK1-STAT3 activation in keratinocytes.	Journal of biomedical science	2025	https://pubmed.ncbi.nlm.nih.gov/40346694/	(KRT6A[Title/Abstract] OR KRT6A[MeSH Terms]) AND (psoriasis[Title/Abstract] OR psoriasis[MeSH Terms])
KRT6A	YES	PubMed	38299111	Significance of stress keratin expression in normal and diseased epithelia.	iScience	2024	https://pubmed.ncbi.nlm.nih.gov/38299111/	(KRT6A[Title/Abstract] OR KRT6A[MeSH Terms]) AND (psoriasis[Title/Abstract] OR psoriasis[MeSH Terms])
KRT6A	YES	PubMed	36928592	Elucidating the NB-UVB mechanism by comparing transcriptome alteration on the edge and center of psoriatic plaques.	Scientific reports	2023	https://pubmed.ncbi.nlm.nih.gov/36928592/	(KRT6A[Title/Abstract] OR KRT6A[MeSH Terms]) AND (psoriasis[Title/Abstract] OR psoriasis[MeSH Terms])
KRT6A	YES	PubMed	24218583	Keratin 16 regulates innate immunity in response to epidermal barrier breach.	Proceedings of the National Academy of Sciences of the United States of America	2013	https://pubmed.ncbi.nlm.nih.gov/24218583/	(KRT6A[Title/Abstract] OR KRT6A[MeSH Terms]) AND (psoriasis[Title/Abstract] OR psoriasis[MeSH Terms])
KRT6B	YES	PubMed	24218583	Keratin 16 regulates innate immunity in response to epidermal barrier breach.	Proceedings of the National Academy of Sciences of the United States of America	2013	https://pubmed.ncbi.nlm.nih.gov/24218583/	(KRT6B[Title/Abstract] OR KRT6B[MeSH Terms]) AND (psoriasis[Title/Abstract] OR psoriasis[MeSH Terms])
KYNU	YES	PubMed	39045230	Evaluation of Kynu, Defb2, Camp, and Penk Expression Levels as Psoriasis Marker in the Imiquimod-Induced Psoriasis Model.	Mediators of inflammation	2024	https://pubmed.ncbi.nlm.nih.gov/39045230/	(KYNU[Title/Abstract] OR KYNU[MeSH Terms]) AND (psoriasis[Title/Abstract] OR psoriasis[MeSH Terms])
KYNU	YES	PubMed	38303405	Identification of potential crucial genes shared in psoriasis and ulcerative colitis by machine learning and integrated bioinformatics.	Skin research and technology : official journal of International Society for Bioengineering and the Skin (ISBS) [and] International Society for Digital Imaging of Skin (ISDIS) [and] International Society for Skin Imaging (ISSI)	2024	https://pubmed.ncbi.nlm.nih.gov/38303405/	(KYNU[Title/Abstract] OR KYNU[MeSH Terms]) AND (psoriasis[Title/Abstract] OR psoriasis[MeSH Terms])
KYNU	YES	PubMed	26341698	Genomic imprinting in psoriasis and atopic dermatitis: A review.	Journal of dermatological science	2015	https://pubmed.ncbi.nlm.nih.gov/26341698/	(KYNU[Title/Abstract] OR KYNU[MeSH Terms]) AND (psoriasis[Title/Abstract] OR psoriasis[MeSH Terms])
KYNU	YES	PubMed	34553380	Kynureninase contributes to the pathogenesis of psoriasis through pro-inflammatory effect.	Journal of cellular physiology	2022	https://pubmed.ncbi.nlm.nih.gov/34553380/	(KYNU[Title/Abstract] OR KYNU[MeSH Terms]) AND (psoriasis[Title/Abstract] OR psoriasis[MeSH Terms])
KYNU	YES	PubMed	40685481	The Kynurenine Pathway in Psoriasis: Mechanisms and Therapeutic Opportunities.	Inflammation	2025	https://pubmed.ncbi.nlm.nih.gov/40685481/	(KYNU[Title/Abstract] OR KYNU[MeSH Terms]) AND (psoriasis[Title/Abstract] OR psoriasis[MeSH Terms])
LAMP3	YES	PubMed	37308489	Single cell and spatial sequencing define processes by which keratinocytes and fibroblasts amplify inflammatory responses in psoriasis.	Nature communications	2023	https://pubmed.ncbi.nlm.nih.gov/37308489/	(LAMP3[Title/Abstract] OR LAMP3[MeSH Terms]) AND (psoriasis[Title/Abstract] OR psoriasis[MeSH Terms])
LAMP3	YES	PubMed	34279540	Single-cell analysis of human skin identifies CD14+ type 3 dendritic cells co-producing IL1B and IL23A in psoriasis.	The Journal of experimental medicine	2021	https://pubmed.ncbi.nlm.nih.gov/34279540/	(LAMP3[Title/Abstract] OR LAMP3[MeSH Terms]) AND (psoriasis[Title/Abstract] OR psoriasis[MeSH Terms])
LAMP3	YES	PubMed	34890074	Small plaque psoriasis re-visited: A type of psoriasis mediated by a type-I interferon pathway.	Experimental dermatology	2022	https://pubmed.ncbi.nlm.nih.gov/34890074/	(LAMP3[Title/Abstract] OR LAMP3[MeSH Terms]) AND (psoriasis[Title/Abstract] OR psoriasis[MeSH Terms])
LAMP3	YES	PubMed	22402443	Combined use of laser capture microdissection and cDNA microarray analysis identifies locally expressed disease-related genes in focal regions of psoriasis vulgaris skin lesions.	The Journal of investigative dermatology	2012	https://pubmed.ncbi.nlm.nih.gov/22402443/	(LAMP3[Title/Abstract] OR LAMP3[MeSH Terms]) AND (psoriasis[Title/Abstract] OR psoriasis[MeSH Terms])
LARP6	NO	PubMed	NA	NA	NA	NA	NA	(LARP6[Title/Abstract] OR LARP6[MeSH Terms]) AND (psoriasis[Title/Abstract] OR psoriasis[MeSH Terms])	No PubMed hits for Gene+Psoriasis
LARP6	NO	Summary	NA	NA	NA	NA	NA		No Gene+Psoriasis papers found in PubMed
LCE3D	YES	PubMed	35482474	Biomarkers of disease progression in people with psoriasis: a scoping review.	The British journal of dermatology	2022	https://pubmed.ncbi.nlm.nih.gov/35482474/	(LCE3D[Title/Abstract] OR LCE3D[MeSH Terms]) AND (psoriasis[Title/Abstract] OR psoriasis[MeSH Terms])
LCE3D	YES	PubMed	22274791	The genetics of psoriasis and psoriatic arthritis.	Clinical reviews in allergy & immunology	2013	https://pubmed.ncbi.nlm.nih.gov/22274791/	(LCE3D[Title/Abstract] OR LCE3D[MeSH Terms]) AND (psoriasis[Title/Abstract] OR psoriasis[MeSH Terms])
LCE3D	YES	PubMed	25007175	Epidermal differentiation complex (locus 1q21) gene expression in head and neck cancer and normal mucosa.	Folia histochemica et cytobiologica	2014	https://pubmed.ncbi.nlm.nih.gov/25007175/	(LCE3D[Title/Abstract] OR LCE3D[MeSH Terms]) AND (psoriasis[Title/Abstract] OR psoriasis[MeSH Terms])
LCE3D	YES	PubMed	29397434	Association between LCE gene polymorphisms and psoriasis vulgaris among Mongolians from Inner Mongolia.	Archives of dermatological research	2018	https://pubmed.ncbi.nlm.nih.gov/29397434/	(LCE3D[Title/Abstract] OR LCE3D[MeSH Terms]) AND (psoriasis[Title/Abstract] OR psoriasis[MeSH Terms])
LCE3D	YES	PubMed	24212883	A large-scale screen for coding variants predisposing to psoriasis.	Nature genetics	2014	https://pubmed.ncbi.nlm.nih.gov/24212883/	(LCE3D[Title/Abstract] OR LCE3D[MeSH Terms]) AND (psoriasis[Title/Abstract] OR psoriasis[MeSH Terms])
LCK	YES	PubMed	40347869	Exploring the toxicological impact of bisphenol a exposure on psoriasis through network toxicology, machine learning, and multi-dimensional bioinformatics analysis.	Journal of environmental management	2025	https://pubmed.ncbi.nlm.nih.gov/40347869/	(LCK[Title/Abstract] OR LCK[MeSH Terms]) AND (psoriasis[Title/Abstract] OR psoriasis[MeSH Terms])
LCK	YES	PubMed	30372858	Exploration of the therapeutic aspects of Lck: A kinase target in inflammatory mediated pathological conditions.	Biomedicine & pharmacotherapy = Biomedecine & pharmacotherapie	2018	https://pubmed.ncbi.nlm.nih.gov/30372858/	(LCK[Title/Abstract] OR LCK[MeSH Terms]) AND (psoriasis[Title/Abstract] OR psoriasis[MeSH Terms])
LCK	YES	PubMed	40757098	T Cell-Specific Deficiency of Src Homology 2-Containing Protein Tyrosine Phosphatase 2 Ameliorates Psoriasis and Colitis by Promoting Treg Differentiation.	MedComm	2025	https://pubmed.ncbi.nlm.nih.gov/40757098/	(LCK[Title/Abstract] OR LCK[MeSH Terms]) AND (psoriasis[Title/Abstract] OR psoriasis[MeSH Terms])
LCK	YES	PubMed	37223217	Transcriptome Analysis Identifies Biomarkers for the Diagnosis and Management of Psoriasis Complicated with Depression.	Clinical, cosmetic and investigational dermatology	2023	https://pubmed.ncbi.nlm.nih.gov/37223217/	(LCK[Title/Abstract] OR LCK[MeSH Terms]) AND (psoriasis[Title/Abstract] OR psoriasis[MeSH Terms])
LCK	YES	PubMed	37113091	Investigating small molecule compounds targeting psoriasis based on cMAP database and molecular dynamics simulation.	Skin research and technology : official journal of International Society for Bioengineering and the Skin (ISBS) [and] International Society for Digital Imaging of Skin (ISDIS) [and] International Society for Skin Imaging (ISSI)	2023	https://pubmed.ncbi.nlm.nih.gov/37113091/	(LCK[Title/Abstract] OR LCK[MeSH Terms]) AND (psoriasis[Title/Abstract] OR psoriasis[MeSH Terms])
LCN2	YES	PubMed	40369189	Synergistic effects of LCN2 and TWEAK on the progression of psoriasis.	Cellular & molecular immunology	2025	https://pubmed.ncbi.nlm.nih.gov/40369189/	(LCN2[Title/Abstract] OR LCN2[MeSH Terms]) AND (psoriasis[Title/Abstract] OR psoriasis[MeSH Terms])
LCN2	YES	PubMed	35120997	LCN2 Mediates Skin Inflammation in Psoriasis through the SREBP2‒NLRC4 Axis.	The Journal of investigative dermatology	2022	https://pubmed.ncbi.nlm.nih.gov/35120997/	(LCN2[Title/Abstract] OR LCN2[MeSH Terms]) AND (psoriasis[Title/Abstract] OR psoriasis[MeSH Terms])
LCN2	YES	PubMed	31024570	Neutrophil Extracellular Traps Promote Inflammatory Responses in Psoriasis via Activating Epidermal TLR4/IL-36R Crosstalk.	Frontiers in immunology	2019	https://pubmed.ncbi.nlm.nih.gov/31024570/	(LCN2[Title/Abstract] OR LCN2[MeSH Terms]) AND (psoriasis[Title/Abstract] OR psoriasis[MeSH Terms])
LCN2	YES	PubMed	39673621	Bioinformatics analysis reveals potential crosstalk genes and molecular mechanisms between ulcerative colitis and psoriasis.	Archives of dermatological research	2024	https://pubmed.ncbi.nlm.nih.gov/39673621/	(LCN2[Title/Abstract] OR LCN2[MeSH Terms]) AND (psoriasis[Title/Abstract] OR psoriasis[MeSH Terms])
LCN2	YES	PubMed	40172874	Association of Obesity and Innate Immune Markers With Resistance to Biologic Therapy in Psoriasis.	JAMA dermatology	2025	https://pubmed.ncbi.nlm.nih.gov/40172874/	(LCN2[Title/Abstract] OR LCN2[MeSH Terms]) AND (psoriasis[Title/Abstract] OR psoriasis[MeSH Terms])
LGALS2	YES	PubMed	37892153	Evaluation of Plasma Concentrations of Galectins-1, 2 and 12 in Psoriasis and Their Clinical Implications.	Biomolecules	2023	https://pubmed.ncbi.nlm.nih.gov/37892153/	(LGALS2[Title/Abstract] OR LGALS2[MeSH Terms]) AND (psoriasis[Title/Abstract] OR psoriasis[MeSH Terms])
LGALS2	YES	PubMed	37127708	Suppression of local inflammation via galectin-anchored indoleamine 2,3-dioxygenase.	Nature biomedical engineering	2023	https://pubmed.ncbi.nlm.nih.gov/37127708/	(LGALS2[Title/Abstract] OR LGALS2[MeSH Terms]) AND (psoriasis[Title/Abstract] OR psoriasis[MeSH Terms])
LHX2	YES	PubMed	33336085	Phospholipase C epsilon mediates cytokine cascade induced by acute disruption of epidermal permeability barrier in mice.	Biochemistry and biophysics reports	2020	https://pubmed.ncbi.nlm.nih.gov/33336085/	(LHX2[Title/Abstract] OR LHX2[MeSH Terms]) AND (psoriasis[Title/Abstract] OR psoriasis[MeSH Terms])
LIFR	YES	PubMed	39084258	Augmentative effects of leukemia inhibitory factor reveal a critical role for TYK2 signaling in vascular calcification.	Kidney international	2024	https://pubmed.ncbi.nlm.nih.gov/39084258/	(LIFR[Title/Abstract] OR LIFR[MeSH Terms]) AND (psoriasis[Title/Abstract] OR psoriasis[MeSH Terms])
LINC01094	NO	PubMed	NA	NA	NA	NA	NA	(LINC01094[Title/Abstract] OR LINC01094[MeSH Terms]) AND (psoriasis[Title/Abstract] OR psoriasis[MeSH Terms])	No PubMed hits for Gene+Psoriasis
LINC01094	NO	Summary	NA	NA	NA	NA	NA		No Gene+Psoriasis papers found in PubMed
LINC01140	NO	PubMed	NA	NA	NA	NA	NA	(LINC01140[Title/Abstract] OR LINC01140[MeSH Terms]) AND (psoriasis[Title/Abstract] OR psoriasis[MeSH Terms])	No PubMed hits for Gene+Psoriasis
LINC01140	NO	Summary	NA	NA	NA	NA	NA		No Gene+Psoriasis papers found in PubMed
LINC-PINT	NO	PubMed	NA	NA	NA	NA	NA	(LINC-PINT[Title/Abstract] OR LINC-PINT[MeSH Terms]) AND (psoriasis[Title/Abstract] OR psoriasis[MeSH Terms])	No PubMed hits for Gene+Psoriasis
LINC-PINT	NO	Summary	NA	NA	NA	NA	NA		No Gene+Psoriasis papers found in PubMed
LPL	YES	PubMed	36193053	The mRNA Expression Profile of Psoriatic Lesion Distinct from Non-Lesion.	Clinical, cosmetic and investigational dermatology	2022	https://pubmed.ncbi.nlm.nih.gov/36193053/	(LPL[Title/Abstract] OR LPL[MeSH Terms]) AND (psoriasis[Title/Abstract] OR psoriasis[MeSH Terms])
LPL	YES	PubMed	33416099	Transcriptomic landscaping of core genes and pathways of mild and severe psoriasis vulgaris.	International journal of molecular medicine	2021	https://pubmed.ncbi.nlm.nih.gov/33416099/	(LPL[Title/Abstract] OR LPL[MeSH Terms]) AND (psoriasis[Title/Abstract] OR psoriasis[MeSH Terms])
LPL	YES	PubMed	2585775	[A case of psoriasis vulgaris whose lipoprotein lipase activity decreased during treatment with etretinate].	Nihon Hifuka Gakkai zasshi. The Japanese journal of dermatology	1989	https://pubmed.ncbi.nlm.nih.gov/2585775/	(LPL[Title/Abstract] OR LPL[MeSH Terms]) AND (psoriasis[Title/Abstract] OR psoriasis[MeSH Terms])
LPP	YES	PubMed	37988718	Integrated analysis of Mendelian Randomization and Bayesian colocalization reveals bidirectional causal association between inflammatory bowel disease and psoriasis.	Annals of medicine	2023	https://pubmed.ncbi.nlm.nih.gov/37988718/	(LPP[Title/Abstract] OR LPP[MeSH Terms]) AND (psoriasis[Title/Abstract] OR psoriasis[MeSH Terms])
LPP	YES	PubMed	36794833	Pustular psoriasis in Malaysia: A review of the Malaysian Psoriasis Registry 2007-2018.	Experimental dermatology	2023	https://pubmed.ncbi.nlm.nih.gov/36794833/	(LPP[Title/Abstract] OR LPP[MeSH Terms]) AND (psoriasis[Title/Abstract] OR psoriasis[MeSH Terms])
LPP	YES	PubMed	35076427	Plasma Cell-Predominant Lichen Planopilaris.	The American Journal of dermatopathology	2022	https://pubmed.ncbi.nlm.nih.gov/35076427/	(LPP[Title/Abstract] OR LPP[MeSH Terms]) AND (psoriasis[Title/Abstract] OR psoriasis[MeSH Terms])
LPP	YES	PubMed	40579650	Comorbidities Associated With Lichen Planopilaris: A Systematic Review and Meta-Analysis.	International journal of dermatology	2025	https://pubmed.ncbi.nlm.nih.gov/40579650/	(LPP[Title/Abstract] OR LPP[MeSH Terms]) AND (psoriasis[Title/Abstract] OR psoriasis[MeSH Terms])
LPP	YES	PubMed	36033881	Microbiota differences of skin and pharyngeal microbiota between patients with plaque and guttate psoriasis in China.	Frontiers in microbiology	2022	https://pubmed.ncbi.nlm.nih.gov/36033881/	(LPP[Title/Abstract] OR LPP[MeSH Terms]) AND (psoriasis[Title/Abstract] OR psoriasis[MeSH Terms])
LRP8	NO	PubMed	NA	NA	NA	NA	NA	(LRP8[Title/Abstract] OR LRP8[MeSH Terms]) AND (psoriasis[Title/Abstract] OR psoriasis[MeSH Terms])	No PubMed hits for Gene+Psoriasis
LRP8	NO	Summary	NA	NA	NA	NA	NA		No Gene+Psoriasis papers found in PubMed
LTB	YES	PubMed	12480795	Omega-3 fatty acids in inflammation and autoimmune diseases.	Journal of the American College of Nutrition	2002	https://pubmed.ncbi.nlm.nih.gov/12480795/	(LTB[Title/Abstract] OR LTB[MeSH Terms]) AND (psoriasis[Title/Abstract] OR psoriasis[MeSH Terms])
LTB	YES	PubMed	36908237	The leukotriene B(4) receptors BLT1 and BLT2 as potential therapeutic targets.	Immunological reviews	2023	https://pubmed.ncbi.nlm.nih.gov/36908237/	(LTB[Title/Abstract] OR LTB[MeSH Terms]) AND (psoriasis[Title/Abstract] OR psoriasis[MeSH Terms])
LTB	YES	PubMed	35850310	Recent advances in function and structure of two leukotriene B(4) receptors: BLT1 and BLT2.	Biochemical pharmacology	2022	https://pubmed.ncbi.nlm.nih.gov/35850310/	(LTB[Title/Abstract] OR LTB[MeSH Terms]) AND (psoriasis[Title/Abstract] OR psoriasis[MeSH Terms])
LTB	YES	PubMed	39870187	Assessment and management for latent tuberculosis before advanced therapies for immune-mediated inflammatory diseases: A comprehensive review.	Autoimmunity reviews	2025	https://pubmed.ncbi.nlm.nih.gov/39870187/	(LTB[Title/Abstract] OR LTB[MeSH Terms]) AND (psoriasis[Title/Abstract] OR psoriasis[MeSH Terms])
LTB	YES	PubMed	28951419	Group A streptococcal pharyngitis: Immune responses involved in bacterial clearance and GAS-associated immunopathologies.	Journal of leukocyte biology	2018	https://pubmed.ncbi.nlm.nih.gov/28951419/	(LTB[Title/Abstract] OR LTB[MeSH Terms]) AND (psoriasis[Title/Abstract] OR psoriasis[MeSH Terms])
LTF	YES	PubMed	38433843	Spatial transcriptomics reveals altered lipid metabolism and inflammation-related gene expression of sebaceous glands in psoriasis and atopic dermatitis.	Frontiers in immunology	2024	https://pubmed.ncbi.nlm.nih.gov/38433843/	(LTF[Title/Abstract] OR LTF[MeSH Terms]) AND (psoriasis[Title/Abstract] OR psoriasis[MeSH Terms])
LTF	YES	PubMed	25041445	Comparisons of gene expression in normal, lesional, and non-lesional psoriatic skin using DNA microarray techniques.	International journal of dermatology	2014	https://pubmed.ncbi.nlm.nih.gov/25041445/	(LTF[Title/Abstract] OR LTF[MeSH Terms]) AND (psoriasis[Title/Abstract] OR psoriasis[MeSH Terms])
LTF	YES	PubMed	39940662	Genomic Tools for Medicinal Properties of Goat Milk for Cosmetic and Health Benefits: A Narrative Review.	International journal of molecular sciences	2025	https://pubmed.ncbi.nlm.nih.gov/39940662/	(LTF[Title/Abstract] OR LTF[MeSH Terms]) AND (psoriasis[Title/Abstract] OR psoriasis[MeSH Terms])
LTF	YES	PubMed	41217566	Single-cell multi-omics of ribosome biogenesis-related genes reveals immune microenvironment in psoriasis and constructs a diagnostic model.	Clinical and experimental medicine	2025	https://pubmed.ncbi.nlm.nih.gov/41217566/	(LTF[Title/Abstract] OR LTF[MeSH Terms]) AND (psoriasis[Title/Abstract] OR psoriasis[MeSH Terms])
LYPD5	NO	PubMed	NA	NA	NA	NA	NA	(LYPD5[Title/Abstract] OR LYPD5[MeSH Terms]) AND (psoriasis[Title/Abstract] OR psoriasis[MeSH Terms])	No PubMed hits for Gene+Psoriasis
LYPD5	NO	Summary	NA	NA	NA	NA	NA		No Gene+Psoriasis papers found in PubMed
LYVE1	YES	PubMed	33751661	Increased angiogenesis and migration of dermal microvascular endothelial cells from patients with psoriasis.	Experimental dermatology	2021	https://pubmed.ncbi.nlm.nih.gov/33751661/	(LYVE1[Title/Abstract] OR LYVE1[MeSH Terms]) AND (psoriasis[Title/Abstract] OR psoriasis[MeSH Terms])
LYVE1	YES	PubMed	25387493	Expression of lymphatic markers and lymphatic growth factors in psoriasis before and after anti-TNF treatment.	Anais brasileiros de dermatologia	2014	https://pubmed.ncbi.nlm.nih.gov/25387493/	(LYVE1[Title/Abstract] OR LYVE1[MeSH Terms]) AND (psoriasis[Title/Abstract] OR psoriasis[MeSH Terms])
LYVE1	YES	PubMed	20861854	Resolved psoriasis lesions retain expression of a subset of disease-related genes.	The Journal of investigative dermatology	2011	https://pubmed.ncbi.nlm.nih.gov/20861854/	(LYVE1[Title/Abstract] OR LYVE1[MeSH Terms]) AND (psoriasis[Title/Abstract] OR psoriasis[MeSH Terms])
LYVE1	YES	PubMed	26966180	Ectodomain Shedding of Lymphatic Vessel Endothelial Hyaluronan Receptor 1 (LYVE-1) Is Induced by Vascular Endothelial Growth Factor A (VEGF-A).	The Journal of biological chemistry	2016	https://pubmed.ncbi.nlm.nih.gov/26966180/	(LYVE1[Title/Abstract] OR LYVE1[MeSH Terms]) AND (psoriasis[Title/Abstract] OR psoriasis[MeSH Terms])
LYZ	YES	PubMed	39940662	Genomic Tools for Medicinal Properties of Goat Milk for Cosmetic and Health Benefits: A Narrative Review.	International journal of molecular sciences	2025	https://pubmed.ncbi.nlm.nih.gov/39940662/	(LYZ[Title/Abstract] OR LYZ[MeSH Terms]) AND (psoriasis[Title/Abstract] OR psoriasis[MeSH Terms])
MAD2L1	YES	PubMed	39258216	Identification of Hub Genes in Comorbidity of Psoriasis and Vitiligo Using Bioinformatics Analysis.	Clinical, cosmetic and investigational dermatology	2024	https://pubmed.ncbi.nlm.nih.gov/39258216/	(MAD2L1[Title/Abstract] OR MAD2L1[MeSH Terms]) AND (psoriasis[Title/Abstract] OR psoriasis[MeSH Terms])
MAD2L1	YES	PubMed	39028999	Integrative analysis of gene and microRNA expression profiles reveals candidate biomarkers and regulatory networks in psoriasis.	Medicine	2024	https://pubmed.ncbi.nlm.nih.gov/39028999/	(MAD2L1[Title/Abstract] OR MAD2L1[MeSH Terms]) AND (psoriasis[Title/Abstract] OR psoriasis[MeSH Terms])
MAD2L1	YES	PubMed	37383715	Exploring the pathogenesis of colorectal carcinoma complicated with hepatocellular carcinoma via microarray data analysis.	Frontiers in pharmacology	2023	https://pubmed.ncbi.nlm.nih.gov/37383715/	(MAD2L1[Title/Abstract] OR MAD2L1[MeSH Terms]) AND (psoriasis[Title/Abstract] OR psoriasis[MeSH Terms])
MAD2L1	YES	PubMed	36497125	Differentially Expressed Cell Cycle Genes and STAT1/3-Driven Multiple Cancer Entanglement in Psoriasis, Coupled with Other Comorbidities.	Cells	2022	https://pubmed.ncbi.nlm.nih.gov/36497125/	(MAD2L1[Title/Abstract] OR MAD2L1[MeSH Terms]) AND (psoriasis[Title/Abstract] OR psoriasis[MeSH Terms])
MALAT1	YES	PubMed	35559048	Skin-Expressing lncRNAs in Inflammatory Responses.	Frontiers in genetics	2022	https://pubmed.ncbi.nlm.nih.gov/35559048/	(MALAT1[Title/Abstract] OR MALAT1[MeSH Terms]) AND (psoriasis[Title/Abstract] OR psoriasis[MeSH Terms])
MALAT1	YES	PubMed	34953789	Hsa_circ_0004287 inhibits macrophage-mediated inflammation in an N(6)-methyladenosine-dependent manner in atopic dermatitis and psoriasis.	The Journal of allergy and clinical immunology	2022	https://pubmed.ncbi.nlm.nih.gov/34953789/	(MALAT1[Title/Abstract] OR MALAT1[MeSH Terms]) AND (psoriasis[Title/Abstract] OR psoriasis[MeSH Terms])
MALAT1	YES	PubMed	35132797	MALAT1 polymorphisms and psoriasis risk: Correspondence.	International journal of immunogenetics	2022	https://pubmed.ncbi.nlm.nih.gov/35132797/	(MALAT1[Title/Abstract] OR MALAT1[MeSH Terms]) AND (psoriasis[Title/Abstract] OR psoriasis[MeSH Terms])
MALAT1	YES	PubMed	35129863	Response to MALAT1 polymorphisms and psoriasis risk: Correspondence.	International journal of immunogenetics	2022	https://pubmed.ncbi.nlm.nih.gov/35129863/	(MALAT1[Title/Abstract] OR MALAT1[MeSH Terms]) AND (psoriasis[Title/Abstract] OR psoriasis[MeSH Terms])
MALAT1	YES	PubMed	34846099	Association analysis of MALAT1 polymorphisms and risk of psoriasis among Iranian patients.	International journal of immunogenetics	2022	https://pubmed.ncbi.nlm.nih.gov/34846099/	(MALAT1[Title/Abstract] OR MALAT1[MeSH Terms]) AND (psoriasis[Title/Abstract] OR psoriasis[MeSH Terms])
MAOA	YES	PubMed	38316220	Evaluating the efficacy and mechanisms of Hua-Zhuo-Ning-Fu-Decoction on psoriasis using integrated bioinformatics analysis and metabolomics.	Journal of ethnopharmacology	2024	https://pubmed.ncbi.nlm.nih.gov/38316220/	(MAOA[Title/Abstract] OR MAOA[MeSH Terms]) AND (psoriasis[Title/Abstract] OR psoriasis[MeSH Terms])
MAOA	YES	PubMed	31011876	The prevalence of ADH1B and OPRM1 alleles predisposing for alcohol consumption are increased in the Hungarian psoriasis population.	Archives of dermatological research	2019	https://pubmed.ncbi.nlm.nih.gov/31011876/	(MAOA[Title/Abstract] OR MAOA[MeSH Terms]) AND (psoriasis[Title/Abstract] OR psoriasis[MeSH Terms])
MB	YES	PubMed	27213287	Deep sequencing of the MHC region in the Chinese population contributes to studies of complex disease.	Nature genetics	2016	https://pubmed.ncbi.nlm.nih.gov/27213287/	(MB[Title/Abstract] OR MB[MeSH Terms]) AND (psoriasis[Title/Abstract] OR psoriasis[MeSH Terms])
MB	YES	PubMed	30471757	Major Histocompatibility Complex and Psoriasis.	The journal of investigative dermatology. Symposium proceedings	2018	https://pubmed.ncbi.nlm.nih.gov/30471757/	(MB[Title/Abstract] OR MB[MeSH Terms]) AND (psoriasis[Title/Abstract] OR psoriasis[MeSH Terms])
MB	YES	PubMed	36624944	Potential Role of the Epidermal Differentiation Complex in the Pathogenesis of Psoriasis.	Frontiers in bioscience (Landmark edition)	2022	https://pubmed.ncbi.nlm.nih.gov/36624944/	(MB[Title/Abstract] OR MB[MeSH Terms]) AND (psoriasis[Title/Abstract] OR psoriasis[MeSH Terms])
MB	YES	PubMed	27054112	Epidermal Differentiation Complex: A Review on Its Epigenetic Regulation and Potential Drug Targets.	Cell journal	2016	https://pubmed.ncbi.nlm.nih.gov/27054112/	(MB[Title/Abstract] OR MB[MeSH Terms]) AND (psoriasis[Title/Abstract] OR psoriasis[MeSH Terms])
MB	YES	PubMed	38226737	Isolation, Cytotoxicity, and In-silico Screening of Coumarins from Psoralea corylifolia Linn.	Chemistry & biodiversity	2024	https://pubmed.ncbi.nlm.nih.gov/38226737/	(MB[Title/Abstract] OR MB[MeSH Terms]) AND (psoriasis[Title/Abstract] OR psoriasis[MeSH Terms])
MCM10	YES	PubMed	36499614	Identification of Novel Hub Genes Associated with Psoriasis Using Integrated Bioinformatics Analysis.	International journal of molecular sciences	2022	https://pubmed.ncbi.nlm.nih.gov/36499614/	(MCM10[Title/Abstract] OR MCM10[MeSH Terms]) AND (psoriasis[Title/Abstract] OR psoriasis[MeSH Terms])
MCM10	YES	PubMed	31115544	Integrated bioinformatic analysis of differentially expressed genes and signaling pathways in plaque psoriasis.	Molecular medicine reports	2019	https://pubmed.ncbi.nlm.nih.gov/31115544/	(MCM10[Title/Abstract] OR MCM10[MeSH Terms]) AND (psoriasis[Title/Abstract] OR psoriasis[MeSH Terms])
MCM10	YES	PubMed	38766834	The Features of Shared Genes among Transcriptomes Probed in Atopic Dermatitis, Psoriasis, and Inflammatory Acne: S100A9 Selection as the Target Gene.	Protein and peptide letters	2024	https://pubmed.ncbi.nlm.nih.gov/38766834/	(MCM10[Title/Abstract] OR MCM10[MeSH Terms]) AND (psoriasis[Title/Abstract] OR psoriasis[MeSH Terms])
MEGF10	NO	PubMed	NA	NA	NA	NA	NA	(MEGF10[Title/Abstract] OR MEGF10[MeSH Terms]) AND (psoriasis[Title/Abstract] OR psoriasis[MeSH Terms])	No PubMed hits for Gene+Psoriasis
MEGF10	NO	Summary	NA	NA	NA	NA	NA		No Gene+Psoriasis papers found in PubMed
MELK	YES	PubMed	38863714	Integrated bioinformatics combined with machine learning to analyze shared biomarkers and pathways in psoriasis and cervical squamous cell carcinoma.	Frontiers in immunology	2024	https://pubmed.ncbi.nlm.nih.gov/38863714/	(MELK[Title/Abstract] OR MELK[MeSH Terms]) AND (psoriasis[Title/Abstract] OR psoriasis[MeSH Terms])
MELK	YES	PubMed	38382096	The high expression of TOP2A and MELK induces the occurrence of psoriasis.	Aging	2024	https://pubmed.ncbi.nlm.nih.gov/38382096/	(MELK[Title/Abstract] OR MELK[MeSH Terms]) AND (psoriasis[Title/Abstract] OR psoriasis[MeSH Terms])
MELK	YES	PubMed	39258216	Identification of Hub Genes in Comorbidity of Psoriasis and Vitiligo Using Bioinformatics Analysis.	Clinical, cosmetic and investigational dermatology	2024	https://pubmed.ncbi.nlm.nih.gov/39258216/	(MELK[Title/Abstract] OR MELK[MeSH Terms]) AND (psoriasis[Title/Abstract] OR psoriasis[MeSH Terms])
MELK	YES	PubMed	38795158	miR-181a/b-5p negatively regulates keratinocytes proliferation by targeting MELK.	Archives of dermatological research	2024	https://pubmed.ncbi.nlm.nih.gov/38795158/	(MELK[Title/Abstract] OR MELK[MeSH Terms]) AND (psoriasis[Title/Abstract] OR psoriasis[MeSH Terms])
MFSD4A	NO	PubMed	NA	NA	NA	NA	NA	(MFSD4A[Title/Abstract] OR MFSD4A[MeSH Terms]) AND (psoriasis[Title/Abstract] OR psoriasis[MeSH Terms])	No PubMed hits for Gene+Psoriasis
MFSD4A	NO	Summary	NA	NA	NA	NA	NA		No Gene+Psoriasis papers found in PubMed
MKI67	YES	PubMed	32019420	Autophagy-based unconventional secretion of HMGB1 by keratinocytes plays a pivotal role in psoriatic skin inﬂammation.	Autophagy	2021	https://pubmed.ncbi.nlm.nih.gov/32019420/	(MKI67[Title/Abstract] OR MKI67[MeSH Terms]) AND (psoriasis[Title/Abstract] OR psoriasis[MeSH Terms])
MKI67	YES	PubMed	40560938	Identification of novel biomarkers related to pathogenesis and treatment of psoriasis based on integrated analysis of weighted gene co-expression network analysis and LASSO.	PloS one	2025	https://pubmed.ncbi.nlm.nih.gov/40560938/	(MKI67[Title/Abstract] OR MKI67[MeSH Terms]) AND (psoriasis[Title/Abstract] OR psoriasis[MeSH Terms])
MKI67	YES	PubMed	26202350	Wnt/β-Catenin and Wnt5a/Ca Pathways Regulate Proliferation and Apoptosis of Keratinocytes in Psoriasis Lesions.	Cellular physiology and biochemistry : international journal of experimental cellular physiology, biochemistry, and pharmacology	2015	https://pubmed.ncbi.nlm.nih.gov/26202350/	(MKI67[Title/Abstract] OR MKI67[MeSH Terms]) AND (psoriasis[Title/Abstract] OR psoriasis[MeSH Terms])
MKI67	YES	PubMed	38607144	Gentiopicrin-Loaded Chitosan Nanoparticles as a Topical Agent for the Treatment of Psoriasis.	Nanomaterials (Basel, Switzerland)	2024	https://pubmed.ncbi.nlm.nih.gov/38607144/	(MKI67[Title/Abstract] OR MKI67[MeSH Terms]) AND (psoriasis[Title/Abstract] OR psoriasis[MeSH Terms])
MKI67	YES	PubMed	24455190	Three-dimensional model of mouse epidermis for experimental studies of psoriasis.	Acta naturae	2013	https://pubmed.ncbi.nlm.nih.gov/24455190/	(MKI67[Title/Abstract] OR MKI67[MeSH Terms]) AND (psoriasis[Title/Abstract] OR psoriasis[MeSH Terms])
MMP1	YES	PubMed	39460798	Unveiling the genetic link and pathogenesis between psoriasis and IgA nephropathy based on Mendelian randomization and transcriptome data analyses.	Archives of dermatological research	2024	https://pubmed.ncbi.nlm.nih.gov/39460798/	(MMP1[Title/Abstract] OR MMP1[MeSH Terms]) AND (psoriasis[Title/Abstract] OR psoriasis[MeSH Terms])
MMP1	YES	PubMed	39309918	Exploring shared mechanisms between ulcerative colitis and psoriasis and predicting therapeutic natural compounds through bioinformatics and molecular docking.	Heliyon	2024	https://pubmed.ncbi.nlm.nih.gov/39309918/	(MMP1[Title/Abstract] OR MMP1[MeSH Terms]) AND (psoriasis[Title/Abstract] OR psoriasis[MeSH Terms])
MMP1	YES	PubMed	39337376	Particulate Matter and Its Molecular Effects on Skin: Implications for Various Skin Diseases.	International journal of molecular sciences	2024	https://pubmed.ncbi.nlm.nih.gov/39337376/	(MMP1[Title/Abstract] OR MMP1[MeSH Terms]) AND (psoriasis[Title/Abstract] OR psoriasis[MeSH Terms])
MMP1	YES	PubMed	39533922	The pivotal role of osteopontin in UV-induced skin inflammation in a mouse model.	Open biology	2024	https://pubmed.ncbi.nlm.nih.gov/39533922/	(MMP1[Title/Abstract] OR MMP1[MeSH Terms]) AND (psoriasis[Title/Abstract] OR psoriasis[MeSH Terms])
MMP1	YES	PubMed	40640860	Investigation of serum biomarkers in rheumatoid and psoriatic arthritis patients for disease-specific signatures.	Arthritis research & therapy	2025	https://pubmed.ncbi.nlm.nih.gov/40640860/	(MMP1[Title/Abstract] OR MMP1[MeSH Terms]) AND (psoriasis[Title/Abstract] OR psoriasis[MeSH Terms])
MMP7	YES	PubMed	38115636	Exploration of the biomarkers of comorbidity of psoriasis with inflammatory bowel disease and their association with immune infiltration.	Skin research and technology : official journal of International Society for Bioengineering and the Skin (ISBS) [and] International Society for Digital Imaging of Skin (ISDIS) [and] International Society for Skin Imaging (ISSI)	2023	https://pubmed.ncbi.nlm.nih.gov/38115636/	(MMP7[Title/Abstract] OR MMP7[MeSH Terms]) AND (psoriasis[Title/Abstract] OR psoriasis[MeSH Terms])
MMP7	YES	PubMed	32663776	Matrix metalloproteinase-7 could be a predictor for acute inflammation in psoriatic patients.	Cytokine	2020	https://pubmed.ncbi.nlm.nih.gov/32663776/	(MMP7[Title/Abstract] OR MMP7[MeSH Terms]) AND (psoriasis[Title/Abstract] OR psoriasis[MeSH Terms])
MMP7	YES	PubMed	38513823	Matrix metalloproteinase landscape in the imiquimod-induced skin inflammation mouse model.	Biochimie	2024	https://pubmed.ncbi.nlm.nih.gov/38513823/	(MMP7[Title/Abstract] OR MMP7[MeSH Terms]) AND (psoriasis[Title/Abstract] OR psoriasis[MeSH Terms])
MMP7	YES	PubMed	40968516	Overexpression of miR-718 in Keratinocytes Affects the Psoriatic Inflammation via Targeting STAT1: In Vitro and In Vivo Evidence.	Clinical and experimental pharmacology & physiology	2025	https://pubmed.ncbi.nlm.nih.gov/40968516/	(MMP7[Title/Abstract] OR MMP7[MeSH Terms]) AND (psoriasis[Title/Abstract] OR psoriasis[MeSH Terms])
MMP12	YES	PubMed	38115636	Exploration of the biomarkers of comorbidity of psoriasis with inflammatory bowel disease and their association with immune infiltration.	Skin research and technology : official journal of International Society for Bioengineering and the Skin (ISBS) [and] International Society for Digital Imaging of Skin (ISDIS) [and] International Society for Skin Imaging (ISSI)	2023	https://pubmed.ncbi.nlm.nih.gov/38115636/	(MMP12[Title/Abstract] OR MMP12[MeSH Terms]) AND (psoriasis[Title/Abstract] OR psoriasis[MeSH Terms])
MMP12	YES	PubMed	39669686	Unveiling Novel Protein Biomarkers for Psoriasis Through Integrated Analysis of Human Plasma Proteomics and Mendelian Randomization.	Psoriasis (Auckland, N.Z.)	2024	https://pubmed.ncbi.nlm.nih.gov/39669686/	(MMP12[Title/Abstract] OR MMP12[MeSH Terms]) AND (psoriasis[Title/Abstract] OR psoriasis[MeSH Terms])
MMP12	YES	PubMed	36765431	Exploration of the underlying comorbidity mechanism in psoriasis and periodontitis: a bioinformatics analysis.	Hereditas	2023	https://pubmed.ncbi.nlm.nih.gov/36765431/	(MMP12[Title/Abstract] OR MMP12[MeSH Terms]) AND (psoriasis[Title/Abstract] OR psoriasis[MeSH Terms])
MMP12	YES	PubMed	26841714	Distinct molecular signatures of mild extrinsic and intrinsic atopic dermatitis.	Experimental dermatology	2016	https://pubmed.ncbi.nlm.nih.gov/26841714/	(MMP12[Title/Abstract] OR MMP12[MeSH Terms]) AND (psoriasis[Title/Abstract] OR psoriasis[MeSH Terms])
MMP12	YES	PubMed	31717649	Differences in Osteoimmunological Biomarkers Predictive of Psoriatic Arthritis among a Large Italian Cohort of Psoriatic Patients.	International journal of molecular sciences	2019	https://pubmed.ncbi.nlm.nih.gov/31717649/	(MMP12[Title/Abstract] OR MMP12[MeSH Terms]) AND (psoriasis[Title/Abstract] OR psoriasis[MeSH Terms])
MOGAT1	NO	PubMed	NA	NA	NA	NA	NA	(MOGAT1[Title/Abstract] OR MOGAT1[MeSH Terms]) AND (psoriasis[Title/Abstract] OR psoriasis[MeSH Terms])	No PubMed hits for Gene+Psoriasis
MOGAT1	NO	Summary	NA	NA	NA	NA	NA		No Gene+Psoriasis papers found in PubMed
MRAS	NO	PubMed	NA	NA	NA	NA	NA	(MRAS[Title/Abstract] OR MRAS[MeSH Terms]) AND (psoriasis[Title/Abstract] OR psoriasis[MeSH Terms])	No PubMed hits for Gene+Psoriasis
MRAS	NO	Summary	NA	NA	NA	NA	NA		No Gene+Psoriasis papers found in PubMed
MREG	NO	PubMed	NA	NA	NA	NA	NA	(MREG[Title/Abstract] OR MREG[MeSH Terms]) AND (psoriasis[Title/Abstract] OR psoriasis[MeSH Terms])	No PubMed hits for Gene+Psoriasis
MREG	NO	Summary	NA	NA	NA	NA	NA		No Gene+Psoriasis papers found in PubMed
MSMB	YES	PubMed	16470182	Genomic analysis defines a cancer-specific gene expression signature for human squamous cell carcinoma and distinguishes malignant hyperproliferation from benign hyperplasia.	The Journal of investigative dermatology	2006	https://pubmed.ncbi.nlm.nih.gov/16470182/	(MSMB[Title/Abstract] OR MSMB[MeSH Terms]) AND (psoriasis[Title/Abstract] OR psoriasis[MeSH Terms])
MTFR2	NO	PubMed	NA	NA	NA	NA	NA	(MTFR2[Title/Abstract] OR MTFR2[MeSH Terms]) AND (psoriasis[Title/Abstract] OR psoriasis[MeSH Terms])	No PubMed hits for Gene+Psoriasis
MTFR2	NO	Summary	NA	NA	NA	NA	NA		No Gene+Psoriasis papers found in PubMed
MUC1	YES	PubMed	31349754	Immunolocalization of MUC1 in chronic plaque psoriasis.	Journal of immunoassay & immunochemistry	2019	https://pubmed.ncbi.nlm.nih.gov/31349754/	(MUC1[Title/Abstract] OR MUC1[MeSH Terms]) AND (psoriasis[Title/Abstract] OR psoriasis[MeSH Terms])
MUC1	YES	PubMed	25331202	Presence of MUC1 in the epidermal thickening of psoriatic plaques.	Histology and histopathology	2015	https://pubmed.ncbi.nlm.nih.gov/25331202/	(MUC1[Title/Abstract] OR MUC1[MeSH Terms]) AND (psoriasis[Title/Abstract] OR psoriasis[MeSH Terms])
MUC1	YES	PubMed	23300877	The expression of Psoriasin (S100A7) and CD24 is linked and related to the differentiation of mammary epithelial cells.	PloS one	2012	https://pubmed.ncbi.nlm.nih.gov/23300877/	(MUC1[Title/Abstract] OR MUC1[MeSH Terms]) AND (psoriasis[Title/Abstract] OR psoriasis[MeSH Terms])
MUC1	YES	PubMed	8530009	Refined mapping of the psoriasin gene S100A7 to chromosome 1cen-q21.	Human genetics	1995	https://pubmed.ncbi.nlm.nih.gov/8530009/	(MUC1[Title/Abstract] OR MUC1[MeSH Terms]) AND (psoriasis[Title/Abstract] OR psoriasis[MeSH Terms])
MUC7	YES	PubMed	39306032	Superficial Conjunctival Cells from Dupilumab-Treated Patients with Atopic Dermatitis with Ocular Adverse Events Display a Transcriptomic Psoriasis Signature.	The Journal of investigative dermatology	2025	https://pubmed.ncbi.nlm.nih.gov/39306032/	(MUC7[Title/Abstract] OR MUC7[MeSH Terms]) AND (psoriasis[Title/Abstract] OR psoriasis[MeSH Terms])
MX1	YES	PubMed	25809693	Antiviral gene expression in psoriasis.	Journal of the European Academy of Dermatology and Venereology : JEADV	2015	https://pubmed.ncbi.nlm.nih.gov/25809693/	(MX1[Title/Abstract] OR MX1[MeSH Terms]) AND (psoriasis[Title/Abstract] OR psoriasis[MeSH Terms])
MX1	YES	PubMed	36172384	L36G is associated with cutaneous antiviral competence in psoriasis.	Frontiers in immunology	2022	https://pubmed.ncbi.nlm.nih.gov/36172384/	(MX1[Title/Abstract] OR MX1[MeSH Terms]) AND (psoriasis[Title/Abstract] OR psoriasis[MeSH Terms])
MX1	YES	PubMed	40560938	Identification of novel biomarkers related to pathogenesis and treatment of psoriasis based on integrated analysis of weighted gene co-expression network analysis and LASSO.	PloS one	2025	https://pubmed.ncbi.nlm.nih.gov/40560938/	(MX1[Title/Abstract] OR MX1[MeSH Terms]) AND (psoriasis[Title/Abstract] OR psoriasis[MeSH Terms])
MX1	YES	PubMed	32648291	Discovering novel hub genes and pathways associated with the pathogenesis of psoriasis.	Dermatologic therapy	2020	https://pubmed.ncbi.nlm.nih.gov/32648291/	(MX1[Title/Abstract] OR MX1[MeSH Terms]) AND (psoriasis[Title/Abstract] OR psoriasis[MeSH Terms])
MX1	YES	PubMed	39881853	A Novel Immune-Related Three-Gene Signature and Immune Infiltration Insights in Psoriasis and Chronic Kidney Disease.	Clinical, cosmetic and investigational dermatology	2025	https://pubmed.ncbi.nlm.nih.gov/39881853/	(MX1[Title/Abstract] OR MX1[MeSH Terms]) AND (psoriasis[Title/Abstract] OR psoriasis[MeSH Terms])
MYBPC1	NO	PubMed	NA	NA	NA	NA	NA	(MYBPC1[Title/Abstract] OR MYBPC1[MeSH Terms]) AND (psoriasis[Title/Abstract] OR psoriasis[MeSH Terms])	No PubMed hits for Gene+Psoriasis
MYBPC1	NO	Summary	NA	NA	NA	NA	NA		No Gene+Psoriasis papers found in PubMed
N4BP2L1	NO	PubMed	NA	NA	NA	NA	NA	(N4BP2L1[Title/Abstract] OR N4BP2L1[MeSH Terms]) AND (psoriasis[Title/Abstract] OR psoriasis[MeSH Terms])	No PubMed hits for Gene+Psoriasis
N4BP2L1	NO	Summary	NA	NA	NA	NA	NA		No Gene+Psoriasis papers found in PubMed
NAMPT	YES	PubMed	39072329	Exploration of ferroptosis and necroptosis-related genes and potential molecular mechanisms in psoriasis and atherosclerosis.	Frontiers in immunology	2024	https://pubmed.ncbi.nlm.nih.gov/39072329/	(NAMPT[Title/Abstract] OR NAMPT[MeSH Terms]) AND (psoriasis[Title/Abstract] OR psoriasis[MeSH Terms])
NAMPT	YES	PubMed	34748530	NAMPT-derived NAD+ fuels PARP1 to promote skin inflammation through parthanatos cell death.	PLoS biology	2021	https://pubmed.ncbi.nlm.nih.gov/34748530/	(NAMPT[Title/Abstract] OR NAMPT[MeSH Terms]) AND (psoriasis[Title/Abstract] OR psoriasis[MeSH Terms])
NAMPT	YES	PubMed	39480805	Discovery of PANoptosis-related signatures correlates with immune cell infiltration in psoriasis.	PloS one	2024	https://pubmed.ncbi.nlm.nih.gov/39480805/	(NAMPT[Title/Abstract] OR NAMPT[MeSH Terms]) AND (psoriasis[Title/Abstract] OR psoriasis[MeSH Terms])
NAMPT	YES	PubMed	39203802	Nicotinamide Suppresses Hyperactivation of Dendritic Cells to Control Autoimmune Disease through PARP Dependent Signaling.	Nutrients	2024	https://pubmed.ncbi.nlm.nih.gov/39203802/	(NAMPT[Title/Abstract] OR NAMPT[MeSH Terms]) AND (psoriasis[Title/Abstract] OR psoriasis[MeSH Terms])
NAMPT	YES	PubMed	37175698	NAMPT and PARylation Are Involved in the Pathogenesis of Atopic Dermatitis.	International journal of molecular sciences	2023	https://pubmed.ncbi.nlm.nih.gov/37175698/	(NAMPT[Title/Abstract] OR NAMPT[MeSH Terms]) AND (psoriasis[Title/Abstract] OR psoriasis[MeSH Terms])
NAPSB	NO	PubMed	NA	NA	NA	NA	NA	(NAPSB[Title/Abstract] OR NAPSB[MeSH Terms]) AND (psoriasis[Title/Abstract] OR psoriasis[MeSH Terms])	No PubMed hits for Gene+Psoriasis
NAPSB	NO	Summary	NA	NA	NA	NA	NA		No Gene+Psoriasis papers found in PubMed
NCALD	NO	PubMed	NA	NA	NA	NA	NA	(NCALD[Title/Abstract] OR NCALD[MeSH Terms]) AND (psoriasis[Title/Abstract] OR psoriasis[MeSH Terms])	No PubMed hits for Gene+Psoriasis
NCALD	NO	Summary	NA	NA	NA	NA	NA		No Gene+Psoriasis papers found in PubMed
NDC80	YES	PubMed	39460798	Unveiling the genetic link and pathogenesis between psoriasis and IgA nephropathy based on Mendelian randomization and transcriptome data analyses.	Archives of dermatological research	2024	https://pubmed.ncbi.nlm.nih.gov/39460798/	(NDC80[Title/Abstract] OR NDC80[MeSH Terms]) AND (psoriasis[Title/Abstract] OR psoriasis[MeSH Terms])
NDC80	YES	PubMed	39045407	Identification of Hub Genes for Psoriasis and Cancer by Bioinformatic Analysis.	BioMed research international	2024	https://pubmed.ncbi.nlm.nih.gov/39045407/	(NDC80[Title/Abstract] OR NDC80[MeSH Terms]) AND (psoriasis[Title/Abstract] OR psoriasis[MeSH Terms])
NDC80	YES	PubMed	39358990	Identification of exosome-related gene features in psoriasis and construction of a diagnostic model via integrated bioinformatics analysis.	Computer methods in biomechanics and biomedical engineering	2024	https://pubmed.ncbi.nlm.nih.gov/39358990/	(NDC80[Title/Abstract] OR NDC80[MeSH Terms]) AND (psoriasis[Title/Abstract] OR psoriasis[MeSH Terms])
NDC80	YES	PubMed	31115544	Integrated bioinformatic analysis of differentially expressed genes and signaling pathways in plaque psoriasis.	Molecular medicine reports	2019	https://pubmed.ncbi.nlm.nih.gov/31115544/	(NDC80[Title/Abstract] OR NDC80[MeSH Terms]) AND (psoriasis[Title/Abstract] OR psoriasis[MeSH Terms])
NEDD9	NO	PubMed	NA	NA	NA	NA	NA	(NEDD9[Title/Abstract] OR NEDD9[MeSH Terms]) AND (psoriasis[Title/Abstract] OR psoriasis[MeSH Terms])	No PubMed hits for Gene+Psoriasis
NEDD9	NO	Summary	NA	NA	NA	NA	NA		No Gene+Psoriasis papers found in PubMed
NFAT5	YES	PubMed	19956430	Modulation of NFAT-5, an outlying member of the NFAT family, in human keratinocytes and skin.	American journal of translational research	2009	https://pubmed.ncbi.nlm.nih.gov/19956430/	(NFAT5[Title/Abstract] OR NFAT5[MeSH Terms]) AND (psoriasis[Title/Abstract] OR psoriasis[MeSH Terms])
NFIL3	YES	PubMed	37844410	Transcriptomic profiling of TLR-7-mediated immune-challenge in zebrafish embryos in the presence and absence of glucocorticoid-induced immunosuppression.	Ecotoxicology and environmental safety	2023	https://pubmed.ncbi.nlm.nih.gov/37844410/	(NFIL3[Title/Abstract] OR NFIL3[MeSH Terms]) AND (psoriasis[Title/Abstract] OR psoriasis[MeSH Terms])
NFIL3	YES	PubMed	28303135	A Human Lin(-) CD123(+) CD127(low) Population Endowed with ILC Features and Migratory Capabilities Contributes to Immunopathological Hallmarks of Psoriasis.	Frontiers in immunology	2017	https://pubmed.ncbi.nlm.nih.gov/28303135/	(NFIL3[Title/Abstract] OR NFIL3[MeSH Terms]) AND (psoriasis[Title/Abstract] OR psoriasis[MeSH Terms])
NLRX1	YES	PubMed	33589796	NOD-like receptors in autoimmune diseases.	Acta pharmacologica Sinica	2021	https://pubmed.ncbi.nlm.nih.gov/33589796/	(NLRX1[Title/Abstract] OR NLRX1[MeSH Terms]) AND (psoriasis[Title/Abstract] OR psoriasis[MeSH Terms])
NLRX1	YES	PubMed	37222907	Bioinformatic Analysis of the Potential Common Pathogenic Mechanisms for Psoriasis and Metabolic Syndrome.	Inflammation	2023	https://pubmed.ncbi.nlm.nih.gov/37222907/	(NLRX1[Title/Abstract] OR NLRX1[MeSH Terms]) AND (psoriasis[Title/Abstract] OR psoriasis[MeSH Terms])
NR1D1	YES	PubMed	32381429	High-throughput transcriptome and pathogenesis analysis of clinical psoriasis.	Journal of dermatological science	2020	https://pubmed.ncbi.nlm.nih.gov/32381429/	(NR1D1[Title/Abstract] OR NR1D1[MeSH Terms]) AND (psoriasis[Title/Abstract] OR psoriasis[MeSH Terms])
NR3C2	YES	PubMed	39180588	Psoriatic skin transcript phenotype: androgen/estrogen and cortisone/cortisol imbalance with increasing DNA damage response.	Molecular biology reports	2024	https://pubmed.ncbi.nlm.nih.gov/39180588/	(NR3C2[Title/Abstract] OR NR3C2[MeSH Terms]) AND (psoriasis[Title/Abstract] OR psoriasis[MeSH Terms])
NR3C2	YES	PubMed	29966221	Roles of the Glucocorticoid and Mineralocorticoid Receptors in Skin Pathophysiology.	International journal of molecular sciences	2018	https://pubmed.ncbi.nlm.nih.gov/29966221/	(NR3C2[Title/Abstract] OR NR3C2[MeSH Terms]) AND (psoriasis[Title/Abstract] OR psoriasis[MeSH Terms])
NR4A1	YES	PubMed	21428963	Inflammation: a role for NR4A orphan nuclear receptors?	Biochemical Society transactions	2011	https://pubmed.ncbi.nlm.nih.gov/21428963/	(NR4A1[Title/Abstract] OR NR4A1[MeSH Terms]) AND (psoriasis[Title/Abstract] OR psoriasis[MeSH Terms])
NR4A1	YES	PubMed	41194398	Stress-Induced Activation of Prolactin-NR4A1-Midkine Axis Exacerbates Skin Inflammation.	Advanced science (Weinheim, Baden-Wurttemberg, Germany)	2025	https://pubmed.ncbi.nlm.nih.gov/41194398/	(NR4A1[Title/Abstract] OR NR4A1[MeSH Terms]) AND (psoriasis[Title/Abstract] OR psoriasis[MeSH Terms])
NR4A1	YES	PubMed	26131976	Molecular Interactions between NR4A Orphan Nuclear Receptors and NF-κB Are Required for Appropriate Inflammatory Responses and Immune Cell Homeostasis.	Biomolecules	2015	https://pubmed.ncbi.nlm.nih.gov/26131976/	(NR4A1[Title/Abstract] OR NR4A1[MeSH Terms]) AND (psoriasis[Title/Abstract] OR psoriasis[MeSH Terms])
NR4A1	YES	PubMed	26932821	Nur77-deficiency in bone marrow-derived macrophages modulates inflammatory responses, extracellular matrix homeostasis, phagocytosis and tolerance.	BMC genomics	2016	https://pubmed.ncbi.nlm.nih.gov/26932821/	(NR4A1[Title/Abstract] OR NR4A1[MeSH Terms]) AND (psoriasis[Title/Abstract] OR psoriasis[MeSH Terms])
NR4A2	YES	PubMed	21428963	Inflammation: a role for NR4A orphan nuclear receptors?	Biochemical Society transactions	2011	https://pubmed.ncbi.nlm.nih.gov/21428963/	(NR4A2[Title/Abstract] OR NR4A2[MeSH Terms]) AND (psoriasis[Title/Abstract] OR psoriasis[MeSH Terms])
NR4A2	YES	PubMed	36835547	CREB Is Activated by the SCF/KIT Axis in a Partially ERK-Dependent Manner and Orchestrates Survival and the Induction of Immediate Early Genes in Human Skin Mast Cells.	International journal of molecular sciences	2023	https://pubmed.ncbi.nlm.nih.gov/36835547/	(NR4A2[Title/Abstract] OR NR4A2[MeSH Terms]) AND (psoriasis[Title/Abstract] OR psoriasis[MeSH Terms])
NR4A2	YES	PubMed	31664747	Evaluation of changes in expression pattern of oxidative stress genes under the influence of adalimumab.	Dermatologic therapy	2019	https://pubmed.ncbi.nlm.nih.gov/31664747/	(NR4A2[Title/Abstract] OR NR4A2[MeSH Terms]) AND (psoriasis[Title/Abstract] OR psoriasis[MeSH Terms])
NR4A2	YES	PubMed	29401702	Bioactive Dietary VDR Ligands Regulate Genes Encoding Biomarkers of Skin Repair That Are Associated with Risk for Psoriasis.	Nutrients	2018	https://pubmed.ncbi.nlm.nih.gov/29401702/	(NR4A2[Title/Abstract] OR NR4A2[MeSH Terms]) AND (psoriasis[Title/Abstract] OR psoriasis[MeSH Terms])
OAS1	YES	PubMed	35305973	OAS1, OAS2, and OAS3 Contribute to Epidermal Keratinocyte Proliferation by Regulating Cell Cycle and Augmenting IFN-1‒Induced Jak1‒Signal Transducer and Activator of Transcription 1 Phosphorylation in Psoriasis.	The Journal of investigative dermatology	2022	https://pubmed.ncbi.nlm.nih.gov/35305973/	(OAS1[Title/Abstract] OR OAS1[MeSH Terms]) AND (psoriasis[Title/Abstract] OR psoriasis[MeSH Terms])
OAS1	YES	PubMed	35147459	Integrated bioinformatic analysis of key biomarkers and signalling pathways in psoriasis.	Scottish medical journal	2022	https://pubmed.ncbi.nlm.nih.gov/35147459/	(OAS1[Title/Abstract] OR OAS1[MeSH Terms]) AND (psoriasis[Title/Abstract] OR psoriasis[MeSH Terms])
OAS1	YES	PubMed	36169003	Integrative bioinformatic analysis identified IFIT3 as a novel regulatory factor in psoriasis.	Journal of cellular biochemistry	2022	https://pubmed.ncbi.nlm.nih.gov/36169003/	(OAS1[Title/Abstract] OR OAS1[MeSH Terms]) AND (psoriasis[Title/Abstract] OR psoriasis[MeSH Terms])
OAS1	YES	PubMed	37753698	Bioinformatics analysis to reveal the potential comorbidity mechanism in psoriasis and nonalcoholic steatohepatitis.	Skin research and technology : official journal of International Society for Bioengineering and the Skin (ISBS) [and] International Society for Digital Imaging of Skin (ISDIS) [and] International Society for Skin Imaging (ISSI)	2023	https://pubmed.ncbi.nlm.nih.gov/37753698/	(OAS1[Title/Abstract] OR OAS1[MeSH Terms]) AND (psoriasis[Title/Abstract] OR psoriasis[MeSH Terms])
OAS1	YES	PubMed	38298734	Biologics protect psoriasis patients from being exacerbated by COVID-19 infection.	Heliyon	2024	https://pubmed.ncbi.nlm.nih.gov/38298734/	(OAS1[Title/Abstract] OR OAS1[MeSH Terms]) AND (psoriasis[Title/Abstract] OR psoriasis[MeSH Terms])
OAS2	YES	PubMed	35305973	OAS1, OAS2, and OAS3 Contribute to Epidermal Keratinocyte Proliferation by Regulating Cell Cycle and Augmenting IFN-1‒Induced Jak1‒Signal Transducer and Activator of Transcription 1 Phosphorylation in Psoriasis.	The Journal of investigative dermatology	2022	https://pubmed.ncbi.nlm.nih.gov/35305973/	(OAS2[Title/Abstract] OR OAS2[MeSH Terms]) AND (psoriasis[Title/Abstract] OR psoriasis[MeSH Terms])
OAS2	YES	PubMed	26341698	Genomic imprinting in psoriasis and atopic dermatitis: A review.	Journal of dermatological science	2015	https://pubmed.ncbi.nlm.nih.gov/26341698/	(OAS2[Title/Abstract] OR OAS2[MeSH Terms]) AND (psoriasis[Title/Abstract] OR psoriasis[MeSH Terms])
OAS2	YES	PubMed	25809693	Antiviral gene expression in psoriasis.	Journal of the European Academy of Dermatology and Venereology : JEADV	2015	https://pubmed.ncbi.nlm.nih.gov/25809693/	(OAS2[Title/Abstract] OR OAS2[MeSH Terms]) AND (psoriasis[Title/Abstract] OR psoriasis[MeSH Terms])
OAS2	YES	PubMed	27572959	Epigenetic regulation of OAS2 shows disease-specific DNA methylation profiles at individual CpG sites.	Scientific reports	2016	https://pubmed.ncbi.nlm.nih.gov/27572959/	(OAS2[Title/Abstract] OR OAS2[MeSH Terms]) AND (psoriasis[Title/Abstract] OR psoriasis[MeSH Terms])
OAS2	YES	PubMed	32849499	Quantitative Proteomic Profile of Psoriatic Epidermis Identifies OAS2 as a Novel Biomarker for Disease Activity.	Frontiers in immunology	2020	https://pubmed.ncbi.nlm.nih.gov/32849499/	(OAS2[Title/Abstract] OR OAS2[MeSH Terms]) AND (psoriasis[Title/Abstract] OR psoriasis[MeSH Terms])
OAS3	YES	PubMed	39483265	Causal effect of psoriasis on aortic valve stenosis: a two-sample Mendelian randomization study.	Journal of geriatric cardiology : JGC	2024	https://pubmed.ncbi.nlm.nih.gov/39483265/	(OAS3[Title/Abstract] OR OAS3[MeSH Terms]) AND (psoriasis[Title/Abstract] OR psoriasis[MeSH Terms])
OAS3	YES	PubMed	35305973	OAS1, OAS2, and OAS3 Contribute to Epidermal Keratinocyte Proliferation by Regulating Cell Cycle and Augmenting IFN-1‒Induced Jak1‒Signal Transducer and Activator of Transcription 1 Phosphorylation in Psoriasis.	The Journal of investigative dermatology	2022	https://pubmed.ncbi.nlm.nih.gov/35305973/	(OAS3[Title/Abstract] OR OAS3[MeSH Terms]) AND (psoriasis[Title/Abstract] OR psoriasis[MeSH Terms])
OAS3	YES	PubMed	40560938	Identification of novel biomarkers related to pathogenesis and treatment of psoriasis based on integrated analysis of weighted gene co-expression network analysis and LASSO.	PloS one	2025	https://pubmed.ncbi.nlm.nih.gov/40560938/	(OAS3[Title/Abstract] OR OAS3[MeSH Terms]) AND (psoriasis[Title/Abstract] OR psoriasis[MeSH Terms])
OAS3	YES	PubMed	38298734	Biologics protect psoriasis patients from being exacerbated by COVID-19 infection.	Heliyon	2024	https://pubmed.ncbi.nlm.nih.gov/38298734/	(OAS3[Title/Abstract] OR OAS3[MeSH Terms]) AND (psoriasis[Title/Abstract] OR psoriasis[MeSH Terms])
OAS3	YES	PubMed	25897967	Transcriptional landscape of psoriasis identifies the involvement of IL36 and IL36RN.	BMC genomics	2015	https://pubmed.ncbi.nlm.nih.gov/25897967/	(OAS3[Title/Abstract] OR OAS3[MeSH Terms]) AND (psoriasis[Title/Abstract] OR psoriasis[MeSH Terms])
OASL	YES	PubMed	40360089	OASL activates MAPK to drive psoriatic pathogenesis: Astilbin targeting this axis improves metabolic-inflammation crosstalk.	Life sciences	2025	https://pubmed.ncbi.nlm.nih.gov/40360089/	(OASL[Title/Abstract] OR OASL[MeSH Terms]) AND (psoriasis[Title/Abstract] OR psoriasis[MeSH Terms])
OASL	YES	PubMed	39900186	Tape-strip profiling identifies unique immune and lipid dysregulation in patients with seborrheic dermatitis.	Journal of the American Academy of Dermatology	2025	https://pubmed.ncbi.nlm.nih.gov/39900186/	(OASL[Title/Abstract] OR OASL[MeSH Terms]) AND (psoriasis[Title/Abstract] OR psoriasis[MeSH Terms])
OASL	YES	PubMed	39483265	Causal effect of psoriasis on aortic valve stenosis: a two-sample Mendelian randomization study.	Journal of geriatric cardiology : JGC	2024	https://pubmed.ncbi.nlm.nih.gov/39483265/	(OASL[Title/Abstract] OR OASL[MeSH Terms]) AND (psoriasis[Title/Abstract] OR psoriasis[MeSH Terms])
OASL	YES	PubMed	38344924	Identification of characteristic genes and herbal compounds for the treatment of psoriasis based on machine learning and molecular dynamics simulation.	Journal of biomolecular structure & dynamics	2025	https://pubmed.ncbi.nlm.nih.gov/38344924/	(OASL[Title/Abstract] OR OASL[MeSH Terms]) AND (psoriasis[Title/Abstract] OR psoriasis[MeSH Terms])
OASL	YES	PubMed	41098684	Six Interferon-Stimulated Genes as Biomarkers of M1 Macrophage Polarization in Psoriasis.	Journal of inflammation research	2025	https://pubmed.ncbi.nlm.nih.gov/41098684/	(OASL[Title/Abstract] OR OASL[MeSH Terms]) AND (psoriasis[Title/Abstract] OR psoriasis[MeSH Terms])
OGN	NO	PubMed	NA	NA	NA	NA	NA	(OGN[Title/Abstract] OR OGN[MeSH Terms]) AND (psoriasis[Title/Abstract] OR psoriasis[MeSH Terms])	No PubMed hits for Gene+Psoriasis
OGN	NO	Summary	NA	NA	NA	NA	NA		No Gene+Psoriasis papers found in PubMed
OIP5	YES	PubMed	40062439	Exploration of Circadian Clock-Related Genes in the Pathogenesis of Psoriatic Arthritis to Identify Potential Therapeutic Targets From Multi-Omics Insight: A Mendelian Randomization Study.	International journal of rheumatic diseases	2025	https://pubmed.ncbi.nlm.nih.gov/40062439/	(OIP5[Title/Abstract] OR OIP5[MeSH Terms]) AND (psoriasis[Title/Abstract] OR psoriasis[MeSH Terms])
OSBPL8	NO	PubMed	NA	NA	NA	NA	NA	(OSBPL8[Title/Abstract] OR OSBPL8[MeSH Terms]) AND (psoriasis[Title/Abstract] OR psoriasis[MeSH Terms])	No PubMed hits for Gene+Psoriasis
OSBPL8	NO	Summary	NA	NA	NA	NA	NA		No Gene+Psoriasis papers found in PubMed
OSMR	YES	PubMed	35596683	The PLAUR signaling promotes chronic pruritus.	FASEB journal : official publication of the Federation of American Societies for Experimental Biology	2022	https://pubmed.ncbi.nlm.nih.gov/35596683/	(OSMR[Title/Abstract] OR OSMR[MeSH Terms]) AND (psoriasis[Title/Abstract] OR psoriasis[MeSH Terms])
OSMR	YES	PubMed	33681256	Involvement of Neuro-Immune Interactions in Pruritus With Special Focus on Receptor Expressions.	Frontiers in medicine	2021	https://pubmed.ncbi.nlm.nih.gov/33681256/	(OSMR[Title/Abstract] OR OSMR[MeSH Terms]) AND (psoriasis[Title/Abstract] OR psoriasis[MeSH Terms])
OSMR	YES	PubMed	34757808	Oncostatin M can sensitize sensory neurons in inflammatory pruritus.	Science translational medicine	2021	https://pubmed.ncbi.nlm.nih.gov/34757808/	(OSMR[Title/Abstract] OR OSMR[MeSH Terms]) AND (psoriasis[Title/Abstract] OR psoriasis[MeSH Terms])
OSMR	YES	PubMed	22041865	IL-31 expression by inflammatory cells is preferentially elevated in atopic dermatitis.	Acta dermato-venereologica	2012	https://pubmed.ncbi.nlm.nih.gov/22041865/	(OSMR[Title/Abstract] OR OSMR[MeSH Terms]) AND (psoriasis[Title/Abstract] OR psoriasis[MeSH Terms])
OSMR	YES	PubMed	17372020	Oncostatin M secreted by skin infiltrating T lymphocytes is a potent keratinocyte activator involved in skin inflammation.	Journal of immunology (Baltimore, Md. : 1950)	2007	https://pubmed.ncbi.nlm.nih.gov/17372020/	(OSMR[Title/Abstract] OR OSMR[MeSH Terms]) AND (psoriasis[Title/Abstract] OR psoriasis[MeSH Terms])
OTUB2	NO	PubMed	NA	NA	NA	NA	NA	(OTUB2[Title/Abstract] OR OTUB2[MeSH Terms]) AND (psoriasis[Title/Abstract] OR psoriasis[MeSH Terms])	No PubMed hits for Gene+Psoriasis
OTUB2	NO	Summary	NA	NA	NA	NA	NA		No Gene+Psoriasis papers found in PubMed
P4HA1	NO	PubMed	NA	NA	NA	NA	NA	(P4HA1[Title/Abstract] OR P4HA1[MeSH Terms]) AND (psoriasis[Title/Abstract] OR psoriasis[MeSH Terms])	No PubMed hits for Gene+Psoriasis
P4HA1	NO	Summary	NA	NA	NA	NA	NA		No Gene+Psoriasis papers found in PubMed
PADI2	YES	PubMed	19004619	Transcriptional regulation of peptidylarginine deiminase expression in human keratinocytes.	Journal of dermatological science	2009	https://pubmed.ncbi.nlm.nih.gov/19004619/	(PADI2[Title/Abstract] OR PADI2[MeSH Terms]) AND (psoriasis[Title/Abstract] OR psoriasis[MeSH Terms])
PALM2AKAP2	NO	PubMed	NA	NA	NA	NA	NA	(PALM2AKAP2[Title/Abstract] OR PALM2AKAP2[MeSH Terms]) AND (psoriasis[Title/Abstract] OR psoriasis[MeSH Terms])	No PubMed hits for Gene+Psoriasis
PALM2AKAP2	NO	Summary	NA	NA	NA	NA	NA		No Gene+Psoriasis papers found in PubMed
PARP9	YES	PubMed	38441793	MAPK14 as a key gene for regulating inflammatory response and macrophage M1 polarization induced by ferroptotic keratinocyte in psoriasis.	Inflammation	2024	https://pubmed.ncbi.nlm.nih.gov/38441793/	(PARP9[Title/Abstract] OR PARP9[MeSH Terms]) AND (psoriasis[Title/Abstract] OR psoriasis[MeSH Terms])
PARP9	YES	PubMed	40593408	Impact of tertiary lymphoid structure-associated biomarkers on pancreatic cancer via a dual-disease analysis of psoriasis and pancreatic cancer.	Discover oncology	2025	https://pubmed.ncbi.nlm.nih.gov/40593408/	(PARP9[Title/Abstract] OR PARP9[MeSH Terms]) AND (psoriasis[Title/Abstract] OR psoriasis[MeSH Terms])
PBK	YES	PubMed	39258216	Identification of Hub Genes in Comorbidity of Psoriasis and Vitiligo Using Bioinformatics Analysis.	Clinical, cosmetic and investigational dermatology	2024	https://pubmed.ncbi.nlm.nih.gov/39258216/	(PBK[Title/Abstract] OR PBK[MeSH Terms]) AND (psoriasis[Title/Abstract] OR psoriasis[MeSH Terms])
PBK	YES	PubMed	36499614	Identification of Novel Hub Genes Associated with Psoriasis Using Integrated Bioinformatics Analysis.	International journal of molecular sciences	2022	https://pubmed.ncbi.nlm.nih.gov/36499614/	(PBK[Title/Abstract] OR PBK[MeSH Terms]) AND (psoriasis[Title/Abstract] OR psoriasis[MeSH Terms])
PBK	YES	PubMed	32598088	Autophagy plays a positive role in induction of epidermal proliferation.	FASEB journal : official publication of the Federation of American Societies for Experimental Biology	2020	https://pubmed.ncbi.nlm.nih.gov/32598088/	(PBK[Title/Abstract] OR PBK[MeSH Terms]) AND (psoriasis[Title/Abstract] OR psoriasis[MeSH Terms])
PCDH9	NO	PubMed	NA	NA	NA	NA	NA	(PCDH9[Title/Abstract] OR PCDH9[MeSH Terms]) AND (psoriasis[Title/Abstract] OR psoriasis[MeSH Terms])	No PubMed hits for Gene+Psoriasis
PCDH9	NO	Summary	NA	NA	NA	NA	NA		No Gene+Psoriasis papers found in PubMed
PCGF5	NO	PubMed	NA	NA	NA	NA	NA	(PCGF5[Title/Abstract] OR PCGF5[MeSH Terms]) AND (psoriasis[Title/Abstract] OR psoriasis[MeSH Terms])	No PubMed hits for Gene+Psoriasis
PCGF5	NO	Summary	NA	NA	NA	NA	NA		No Gene+Psoriasis papers found in PubMed
PCK1	NO	PubMed	NA	NA	NA	NA	NA	(PCK1[Title/Abstract] OR PCK1[MeSH Terms]) AND (psoriasis[Title/Abstract] OR psoriasis[MeSH Terms])	No PubMed hits for Gene+Psoriasis
PCK1	NO	Summary	NA	NA	NA	NA	NA		No Gene+Psoriasis papers found in PubMed
PCLAF	NO	PubMed	NA	NA	NA	NA	NA	(PCLAF[Title/Abstract] OR PCLAF[MeSH Terms]) AND (psoriasis[Title/Abstract] OR psoriasis[MeSH Terms])	No PubMed hits for Gene+Psoriasis
PCLAF	NO	Summary	NA	NA	NA	NA	NA		No Gene+Psoriasis papers found in PubMed
PDE9A	NO	PubMed	NA	NA	NA	NA	NA	(PDE9A[Title/Abstract] OR PDE9A[MeSH Terms]) AND (psoriasis[Title/Abstract] OR psoriasis[MeSH Terms])	No PubMed hits for Gene+Psoriasis
PDE9A	NO	Summary	NA	NA	NA	NA	NA		No Gene+Psoriasis papers found in PubMed
PDK4	YES	PubMed	33416099	Transcriptomic landscaping of core genes and pathways of mild and severe psoriasis vulgaris.	International journal of molecular medicine	2021	https://pubmed.ncbi.nlm.nih.gov/33416099/	(PDK4[Title/Abstract] OR PDK4[MeSH Terms]) AND (psoriasis[Title/Abstract] OR psoriasis[MeSH Terms])
PDK4	YES	PubMed	38441793	MAPK14 as a key gene for regulating inflammatory response and macrophage M1 polarization induced by ferroptotic keratinocyte in psoriasis.	Inflammation	2024	https://pubmed.ncbi.nlm.nih.gov/38441793/	(PDK4[Title/Abstract] OR PDK4[MeSH Terms]) AND (psoriasis[Title/Abstract] OR psoriasis[MeSH Terms])
PDLIM3	NO	PubMed	NA	NA	NA	NA	NA	(PDLIM3[Title/Abstract] OR PDLIM3[MeSH Terms]) AND (psoriasis[Title/Abstract] OR psoriasis[MeSH Terms])	No PubMed hits for Gene+Psoriasis
PDLIM3	NO	Summary	NA	NA	NA	NA	NA		No Gene+Psoriasis papers found in PubMed
PDZK1IP1	YES	PubMed	29228712	The cargo protein MAP17 (PDZK1IP1) regulates the immune microenvironment.	Oncotarget	2017	https://pubmed.ncbi.nlm.nih.gov/29228712/	(PDZK1IP1[Title/Abstract] OR PDZK1IP1[MeSH Terms]) AND (psoriasis[Title/Abstract] OR psoriasis[MeSH Terms])
PDZRN4	NO	PubMed	NA	NA	NA	NA	NA	(PDZRN4[Title/Abstract] OR PDZRN4[MeSH Terms]) AND (psoriasis[Title/Abstract] OR psoriasis[MeSH Terms])	No PubMed hits for Gene+Psoriasis
PDZRN4	NO	Summary	NA	NA	NA	NA	NA		No Gene+Psoriasis papers found in PubMed
PER1	YES	PubMed	35008548	Expression Patterns of Clock Gene mRNAs and Clock Proteins in Human Psoriatic Skin Samples.	International journal of molecular sciences	2021	https://pubmed.ncbi.nlm.nih.gov/35008548/	(PER1[Title/Abstract] OR PER1[MeSH Terms]) AND (psoriasis[Title/Abstract] OR psoriasis[MeSH Terms])
PGLYRP4	YES	PubMed	20418257	Review: Mammalian peptidoglycan recognition proteins (PGRPs) in innate immunity.	Innate immunity	2010	https://pubmed.ncbi.nlm.nih.gov/20418257/	(PGLYRP4[Title/Abstract] OR PGLYRP4[MeSH Terms]) AND (psoriasis[Title/Abstract] OR psoriasis[MeSH Terms])
PGLYRP4	YES	PubMed	16362825	Peptidoglycan recognition proteins Pglyrp3 and Pglyrp4 are encoded from the epidermal differentiation complex and are candidate genes for the Psors4 locus on chromosome 1q21.	Human genetics	2006	https://pubmed.ncbi.nlm.nih.gov/16362825/	(PGLYRP4[Title/Abstract] OR PGLYRP4[MeSH Terms]) AND (psoriasis[Title/Abstract] OR psoriasis[MeSH Terms])
PGLYRP4	YES	PubMed	33921427	Influence of Genetic Polymorphisms on Response to Biologics in Moderate-to-Severe Psoriasis.	Journal of personalized medicine	2021	https://pubmed.ncbi.nlm.nih.gov/33921427/	(PGLYRP4[Title/Abstract] OR PGLYRP4[MeSH Terms]) AND (psoriasis[Title/Abstract] OR psoriasis[MeSH Terms])
PGLYRP4	YES	PubMed	38284189	Association between several immune response-related genes and the effectiveness of biological treatments in patients with moderate-to-severe psoriasis.	Experimental dermatology	2024	https://pubmed.ncbi.nlm.nih.gov/38284189/	(PGLYRP4[Title/Abstract] OR PGLYRP4[MeSH Terms]) AND (psoriasis[Title/Abstract] OR psoriasis[MeSH Terms])
PGLYRP4	YES	PubMed	22048773	Peptidoglycan recognition protein Pglyrp2 protects mice from psoriasis-like skin inflammation by promoting regulatory T cells and limiting Th17 responses.	Journal of immunology (Baltimore, Md. : 1950)	2011	https://pubmed.ncbi.nlm.nih.gov/22048773/	(PGLYRP4[Title/Abstract] OR PGLYRP4[MeSH Terms]) AND (psoriasis[Title/Abstract] OR psoriasis[MeSH Terms])
PHLDA1	NO	PubMed	NA	NA	NA	NA	NA	(PHLDA1[Title/Abstract] OR PHLDA1[MeSH Terms]) AND (psoriasis[Title/Abstract] OR psoriasis[MeSH Terms])	No PubMed hits for Gene+Psoriasis
PHLDA1	NO	Summary	NA	NA	NA	NA	NA		No Gene+Psoriasis papers found in PubMed
PHYHIP	NO	PubMed	NA	NA	NA	NA	NA	(PHYHIP[Title/Abstract] OR PHYHIP[MeSH Terms]) AND (psoriasis[Title/Abstract] OR psoriasis[MeSH Terms])	No PubMed hits for Gene+Psoriasis
PHYHIP	NO	Summary	NA	NA	NA	NA	NA		No Gene+Psoriasis papers found in PubMed
PI3	YES	PubMed	39900186	Tape-strip profiling identifies unique immune and lipid dysregulation in patients with seborrheic dermatitis.	Journal of the American Academy of Dermatology	2025	https://pubmed.ncbi.nlm.nih.gov/39900186/	(PI3[Title/Abstract] OR PI3[MeSH Terms]) AND (psoriasis[Title/Abstract] OR psoriasis[MeSH Terms])
PI3	YES	PubMed	38303405	Identification of potential crucial genes shared in psoriasis and ulcerative colitis by machine learning and integrated bioinformatics.	Skin research and technology : official journal of International Society for Bioengineering and the Skin (ISBS) [and] International Society for Digital Imaging of Skin (ISDIS) [and] International Society for Skin Imaging (ISSI)	2024	https://pubmed.ncbi.nlm.nih.gov/38303405/	(PI3[Title/Abstract] OR PI3[MeSH Terms]) AND (psoriasis[Title/Abstract] OR psoriasis[MeSH Terms])
PI3	YES	PubMed	39287701	Systematic analysis of serum peptidase inhibitor 3 in psoriasis diagnosis and treatment.	Clinical rheumatology	2024	https://pubmed.ncbi.nlm.nih.gov/39287701/	(PI3[Title/Abstract] OR PI3[MeSH Terms]) AND (psoriasis[Title/Abstract] OR psoriasis[MeSH Terms])
PI3	YES	PubMed	37543503	Multi-omics approach identifies PI3 as a biomarker for disease severity and hyper-keratinization in psoriasis.	Journal of dermatological science	2023	https://pubmed.ncbi.nlm.nih.gov/37543503/	(PI3[Title/Abstract] OR PI3[MeSH Terms]) AND (psoriasis[Title/Abstract] OR psoriasis[MeSH Terms])
PI3	YES	PubMed	36396672	A shared tissue transcriptome signature and pathways in psoriasis and ulcerative colitis.	Scientific reports	2022	https://pubmed.ncbi.nlm.nih.gov/36396672/	(PI3[Title/Abstract] OR PI3[MeSH Terms]) AND (psoriasis[Title/Abstract] OR psoriasis[MeSH Terms])
PIP	YES	PubMed	33734348	Ultrasound, magnetic resonance imaging and radiography of the finger joints in psoriatic arthritis patients.	Rheumatology (Oxford, England)	2022	https://pubmed.ncbi.nlm.nih.gov/33734348/	(PIP[Title/Abstract] OR PIP[MeSH Terms]) AND (psoriasis[Title/Abstract] OR psoriasis[MeSH Terms])
PIP	YES	PubMed	40111541	The ultrasonographic spectrum of toe dactylitis in psoriatic arthritis: a descriptive analysis.	Clinical rheumatology	2025	https://pubmed.ncbi.nlm.nih.gov/40111541/	(PIP[Title/Abstract] OR PIP[MeSH Terms]) AND (psoriasis[Title/Abstract] OR psoriasis[MeSH Terms])
PIP	YES	PubMed	40519916	The concordance of swelling/tenderness with ultrasound-detected inflammatory lesions in patients with psoriatic arthritis.	Frontiers in immunology	2025	https://pubmed.ncbi.nlm.nih.gov/40519916/	(PIP[Title/Abstract] OR PIP[MeSH Terms]) AND (psoriasis[Title/Abstract] OR psoriasis[MeSH Terms])
PIP	YES	PubMed	39655082	Silicone Breast Implants and Autoimmunity: A case report.	JPRAS open	2025	https://pubmed.ncbi.nlm.nih.gov/39655082/	(PIP[Title/Abstract] OR PIP[MeSH Terms]) AND (psoriasis[Title/Abstract] OR psoriasis[MeSH Terms])
PIP	YES	PubMed	36344592	The relationship between structural analysis of the hand and clinical characteristics in psoriatic arthritis.	Scientific reports	2022	https://pubmed.ncbi.nlm.nih.gov/36344592/	(PIP[Title/Abstract] OR PIP[MeSH Terms]) AND (psoriasis[Title/Abstract] OR psoriasis[MeSH Terms])
PKP3	NO	PubMed	NA	NA	NA	NA	NA	(PKP3[Title/Abstract] OR PKP3[MeSH Terms]) AND (psoriasis[Title/Abstract] OR psoriasis[MeSH Terms])	No PubMed hits for Gene+Psoriasis
PKP3	NO	Summary	NA	NA	NA	NA	NA		No Gene+Psoriasis papers found in PubMed
PLA2G2F	YES	PubMed	26438362	The role of group IIF-secreted phospholipase A2 in epidermal homeostasis and hyperplasia.	The Journal of experimental medicine	2015	https://pubmed.ncbi.nlm.nih.gov/26438362/	(PLA2G2F[Title/Abstract] OR PLA2G2F[MeSH Terms]) AND (psoriasis[Title/Abstract] OR psoriasis[MeSH Terms])
PLA2G2F	YES	PubMed	37802209	Lysophospholipase D from Thermocrispum limits psoriatic inflammation by hydrolyzing epidermal lysoplasmalogen produced by group IIF secreted phospholipase A(2).	Biochimie	2023	https://pubmed.ncbi.nlm.nih.gov/37802209/	(PLA2G2F[Title/Abstract] OR PLA2G2F[MeSH Terms]) AND (psoriasis[Title/Abstract] OR psoriasis[MeSH Terms])
PLA2G2F	YES	PubMed	34491907	Phospholipase A2 enzymes represent a shared pathogenic pathway in psoriasis and pityriasis rubra pilaris.	JCI insight	2021	https://pubmed.ncbi.nlm.nih.gov/34491907/	(PLA2G2F[Title/Abstract] OR PLA2G2F[MeSH Terms]) AND (psoriasis[Title/Abstract] OR psoriasis[MeSH Terms])
PLA2G2F	YES	PubMed	39465470	Identification of Key Genes Related to Immune-Lipid Metabolism in Skin Barrier Damage and Analysis of Immune Infiltration.	Inflammation	2025	https://pubmed.ncbi.nlm.nih.gov/39465470/	(PLA2G2F[Title/Abstract] OR PLA2G2F[MeSH Terms]) AND (psoriasis[Title/Abstract] OR psoriasis[MeSH Terms])
PLAAT3	NO	PubMed	NA	NA	NA	NA	NA	(PLAAT3[Title/Abstract] OR PLAAT3[MeSH Terms]) AND (psoriasis[Title/Abstract] OR psoriasis[MeSH Terms])	No PubMed hits for Gene+Psoriasis
PLAAT3	NO	Summary	NA	NA	NA	NA	NA		No Gene+Psoriasis papers found in PubMed
PLBD1	YES	PubMed	36837912	Abnormalities of Sphingolipids Metabolic Pathways in the Pathogenesis of Psoriasis.	Metabolites	2023	https://pubmed.ncbi.nlm.nih.gov/36837912/	(PLBD1[Title/Abstract] OR PLBD1[MeSH Terms]) AND (psoriasis[Title/Abstract] OR psoriasis[MeSH Terms])
PLBD1	YES	PubMed	38699235	Single-cell and bulk RNAseq unveils the immune infiltration landscape and targeted therapeutic biomarkers of psoriasis.	Frontiers in genetics	2024	https://pubmed.ncbi.nlm.nih.gov/38699235/	(PLBD1[Title/Abstract] OR PLBD1[MeSH Terms]) AND (psoriasis[Title/Abstract] OR psoriasis[MeSH Terms])
PLCB4	NO	PubMed	NA	NA	NA	NA	NA	(PLCB4[Title/Abstract] OR PLCB4[MeSH Terms]) AND (psoriasis[Title/Abstract] OR psoriasis[MeSH Terms])	No PubMed hits for Gene+Psoriasis
PLCB4	NO	Summary	NA	NA	NA	NA	NA		No Gene+Psoriasis papers found in PubMed
PLIN1	YES	PubMed	36193053	The mRNA Expression Profile of Psoriatic Lesion Distinct from Non-Lesion.	Clinical, cosmetic and investigational dermatology	2022	https://pubmed.ncbi.nlm.nih.gov/36193053/	(PLIN1[Title/Abstract] OR PLIN1[MeSH Terms]) AND (psoriasis[Title/Abstract] OR psoriasis[MeSH Terms])
PLIN2	NO	PubMed	NA	NA	NA	NA	NA	(PLIN2[Title/Abstract] OR PLIN2[MeSH Terms]) AND (psoriasis[Title/Abstract] OR psoriasis[MeSH Terms])	No PubMed hits for Gene+Psoriasis
PLIN2	NO	Summary	NA	NA	NA	NA	NA		No Gene+Psoriasis papers found in PubMed
PM20D1	YES	PubMed	32441058	Different epigenome regulation and transcriptome expression of CD4(+) and CD8(+) T cells from monozygotic twins discordant for psoriasis.	The Australasian journal of dermatology	2020	https://pubmed.ncbi.nlm.nih.gov/32441058/	(PM20D1[Title/Abstract] OR PM20D1[MeSH Terms]) AND (psoriasis[Title/Abstract] OR psoriasis[MeSH Terms])
PMAIP1	YES	PubMed	28149533	TFF3-dependent resistance of human colorectal adenocarcinoma cells HT-29/B6 to apoptosis is mediated by miR-491-5p regulation of lncRNA PRINS.	Cell death discovery	2017	https://pubmed.ncbi.nlm.nih.gov/28149533/	(PMAIP1[Title/Abstract] OR PMAIP1[MeSH Terms]) AND (psoriasis[Title/Abstract] OR psoriasis[MeSH Terms])
POLE2	NO	PubMed	NA	NA	NA	NA	NA	(POLE2[Title/Abstract] OR POLE2[MeSH Terms]) AND (psoriasis[Title/Abstract] OR psoriasis[MeSH Terms])	No PubMed hits for Gene+Psoriasis
POLE2	NO	Summary	NA	NA	NA	NA	NA		No Gene+Psoriasis papers found in PubMed
POLR3G	NO	PubMed	NA	NA	NA	NA	NA	(POLR3G[Title/Abstract] OR POLR3G[MeSH Terms]) AND (psoriasis[Title/Abstract] OR psoriasis[MeSH Terms])	No PubMed hits for Gene+Psoriasis
POLR3G	NO	Summary	NA	NA	NA	NA	NA		No Gene+Psoriasis papers found in PubMed
PPARG	YES	PubMed	35669784	ZNF384: A Potential Therapeutic Target for Psoriasis and Alzheimer's Disease Through Inflammation and Metabolism.	Frontiers in immunology	2022	https://pubmed.ncbi.nlm.nih.gov/35669784/	(PPARG[Title/Abstract] OR PPARG[MeSH Terms]) AND (psoriasis[Title/Abstract] OR psoriasis[MeSH Terms])
PPARG	YES	PubMed	38433843	Spatial transcriptomics reveals altered lipid metabolism and inflammation-related gene expression of sebaceous glands in psoriasis and atopic dermatitis.	Frontiers in immunology	2024	https://pubmed.ncbi.nlm.nih.gov/38433843/	(PPARG[Title/Abstract] OR PPARG[MeSH Terms]) AND (psoriasis[Title/Abstract] OR psoriasis[MeSH Terms])
PPARG	YES	PubMed	39034037	Association between genetically proxied PPARG activation and psoriasis vulgaris: a Mendelian randomization study.	The Journal of dermatological treatment	2024	https://pubmed.ncbi.nlm.nih.gov/39034037/	(PPARG[Title/Abstract] OR PPARG[MeSH Terms]) AND (psoriasis[Title/Abstract] OR psoriasis[MeSH Terms])
PPARG	YES	PubMed	32381429	High-throughput transcriptome and pathogenesis analysis of clinical psoriasis.	Journal of dermatological science	2020	https://pubmed.ncbi.nlm.nih.gov/32381429/	(PPARG[Title/Abstract] OR PPARG[MeSH Terms]) AND (psoriasis[Title/Abstract] OR psoriasis[MeSH Terms])
PPARG	YES	PubMed	38935935	The Differentially Expressed Genes Responsible for the Development of T Helper 9 Cells From T Helper 2 Cells in Various Disease States: Immuno-Interactomics Study.	JMIR bioinformatics and biotechnology	2023	https://pubmed.ncbi.nlm.nih.gov/38935935/	(PPARG[Title/Abstract] OR PPARG[MeSH Terms]) AND (psoriasis[Title/Abstract] OR psoriasis[MeSH Terms])
PPARGC1A	YES	PubMed	33681365	Profiles of Innate Immune Cell Infiltration and Related Core Genes in Psoriasis.	BioMed research international	2021	https://pubmed.ncbi.nlm.nih.gov/33681365/	(PPARGC1A[Title/Abstract] OR PPARGC1A[MeSH Terms]) AND (psoriasis[Title/Abstract] OR psoriasis[MeSH Terms])
PPFIBP1	NO	PubMed	NA	NA	NA	NA	NA	(PPFIBP1[Title/Abstract] OR PPFIBP1[MeSH Terms]) AND (psoriasis[Title/Abstract] OR psoriasis[MeSH Terms])	No PubMed hits for Gene+Psoriasis
PPFIBP1	NO	Summary	NA	NA	NA	NA	NA		No Gene+Psoriasis papers found in PubMed
PPIF	YES	PubMed	36890558	Identification of novel immune subtypes and potential hub genes of patients with psoriasis.	Journal of translational medicine	2023	https://pubmed.ncbi.nlm.nih.gov/36890558/	(PPIF[Title/Abstract] OR PPIF[MeSH Terms]) AND (psoriasis[Title/Abstract] OR psoriasis[MeSH Terms])
PPIF	YES	PubMed	40959079	Housekeeping gene dysregulation in psoriasis: integrative multi-cohort and single-cell analysis reveals keratinocyte-centric molecular mechanisms and diagnostic biomarkers.	Frontiers in immunology	2025	https://pubmed.ncbi.nlm.nih.gov/40959079/	(PPIF[Title/Abstract] OR PPIF[MeSH Terms]) AND (psoriasis[Title/Abstract] OR psoriasis[MeSH Terms])
PPP1R15A	YES	PubMed	37881076	Bioinformatic Analysis to Identify and Cellular Experiments to Validate Autophagy-related Genes in Psoriasis.	Combinatorial chemistry & high throughput screening	2024	https://pubmed.ncbi.nlm.nih.gov/37881076/	(PPP1R15A[Title/Abstract] OR PPP1R15A[MeSH Terms]) AND (psoriasis[Title/Abstract] OR psoriasis[MeSH Terms])
PPP1R1A	NO	PubMed	NA	NA	NA	NA	NA	(PPP1R1A[Title/Abstract] OR PPP1R1A[MeSH Terms]) AND (psoriasis[Title/Abstract] OR psoriasis[MeSH Terms])	No PubMed hits for Gene+Psoriasis
PPP1R1A	NO	Summary	NA	NA	NA	NA	NA		No Gene+Psoriasis papers found in PubMed
PPP1R1B	NO	PubMed	NA	NA	NA	NA	NA	(PPP1R1B[Title/Abstract] OR PPP1R1B[MeSH Terms]) AND (psoriasis[Title/Abstract] OR psoriasis[MeSH Terms])	No PubMed hits for Gene+Psoriasis
PPP1R1B	NO	Summary	NA	NA	NA	NA	NA		No Gene+Psoriasis papers found in PubMed
PPP1R3B	NO	PubMed	NA	NA	NA	NA	NA	(PPP1R3B[Title/Abstract] OR PPP1R3B[MeSH Terms]) AND (psoriasis[Title/Abstract] OR psoriasis[MeSH Terms])	No PubMed hits for Gene+Psoriasis
PPP1R3B	NO	Summary	NA	NA	NA	NA	NA		No Gene+Psoriasis papers found in PubMed
PPP1R3C	NO	PubMed	NA	NA	NA	NA	NA	(PPP1R3C[Title/Abstract] OR PPP1R3C[MeSH Terms]) AND (psoriasis[Title/Abstract] OR psoriasis[MeSH Terms])	No PubMed hits for Gene+Psoriasis
PPP1R3C	NO	Summary	NA	NA	NA	NA	NA		No Gene+Psoriasis papers found in PubMed
PRKAR2B	YES	PubMed	32774143	The Influence of Adalimumab and Cyclosporine A on the Expression Profile of the Genes Related to TGFβ Signaling Pathways in Keratinocyte Cells Treated with Lipopolysaccharide A.	Mediators of inflammation	2020	https://pubmed.ncbi.nlm.nih.gov/32774143/	(PRKAR2B[Title/Abstract] OR PRKAR2B[MeSH Terms]) AND (psoriasis[Title/Abstract] OR psoriasis[MeSH Terms])
PRKCQ	YES	PubMed	40433053	Identification of PRKCQ-AS1 as a Keratinocyte-Derived Exosomal lncRNA That Promotes Th17 Differentiation and IL-17 secretion in Psoriasis Through Bioinformatics, Machine Learning Algorithms, and Cell Experiments.	Journal of inflammation research	2025	https://pubmed.ncbi.nlm.nih.gov/40433053/	(PRKCQ[Title/Abstract] OR PRKCQ[MeSH Terms]) AND (psoriasis[Title/Abstract] OR psoriasis[MeSH Terms])
PRKCQ	YES	PubMed	37223217	Transcriptome Analysis Identifies Biomarkers for the Diagnosis and Management of Psoriasis Complicated with Depression.	Clinical, cosmetic and investigational dermatology	2023	https://pubmed.ncbi.nlm.nih.gov/37223217/	(PRKCQ[Title/Abstract] OR PRKCQ[MeSH Terms]) AND (psoriasis[Title/Abstract] OR psoriasis[MeSH Terms])
PRKCQ	YES	PubMed	19446472	Unraveling the genetics of complex diseases: susceptibility genes for rheumatoid arthritis and psoriasis.	Seminars in immunology	2009	https://pubmed.ncbi.nlm.nih.gov/19446472/	(PRKCQ[Title/Abstract] OR PRKCQ[MeSH Terms]) AND (psoriasis[Title/Abstract] OR psoriasis[MeSH Terms])
PRKCQ	YES	PubMed	22390482	PKCθ: a new target for selective immunosuppression.	Expert review of clinical immunology	2012	https://pubmed.ncbi.nlm.nih.gov/22390482/	(PRKCQ[Title/Abstract] OR PRKCQ[MeSH Terms]) AND (psoriasis[Title/Abstract] OR psoriasis[MeSH Terms])
PRKCQ	YES	PubMed	34080300	Transcriptome wide analysis of long non-coding RNA-associated ceRNA regulatory circuits in psoriasis.	Journal of cellular and molecular medicine	2021	https://pubmed.ncbi.nlm.nih.gov/34080300/	(PRKCQ[Title/Abstract] OR PRKCQ[MeSH Terms]) AND (psoriasis[Title/Abstract] OR psoriasis[MeSH Terms])
PRR11	NO	PubMed	NA	NA	NA	NA	NA	(PRR11[Title/Abstract] OR PRR11[MeSH Terms]) AND (psoriasis[Title/Abstract] OR psoriasis[MeSH Terms])	No PubMed hits for Gene+Psoriasis
PRR11	NO	Summary	NA	NA	NA	NA	NA		No Gene+Psoriasis papers found in PubMed
PRR15L	NO	PubMed	NA	NA	NA	NA	NA	(PRR15L[Title/Abstract] OR PRR15L[MeSH Terms]) AND (psoriasis[Title/Abstract] OR psoriasis[MeSH Terms])	No PubMed hits for Gene+Psoriasis
PRR15L	NO	Summary	NA	NA	NA	NA	NA		No Gene+Psoriasis papers found in PubMed
PRSS3	YES	PubMed	40160177	Understanding psoriatic disease at single-cell resolution: an update.	Current opinion in rheumatology	2025	https://pubmed.ncbi.nlm.nih.gov/40160177/	(PRSS3[Title/Abstract] OR PRSS3[MeSH Terms]) AND (psoriasis[Title/Abstract] OR psoriasis[MeSH Terms])
PRSS3	YES	PubMed	38699235	Single-cell and bulk RNAseq unveils the immune infiltration landscape and targeted therapeutic biomarkers of psoriasis.	Frontiers in genetics	2024	https://pubmed.ncbi.nlm.nih.gov/38699235/	(PRSS3[Title/Abstract] OR PRSS3[MeSH Terms]) AND (psoriasis[Title/Abstract] OR psoriasis[MeSH Terms])
PRSS27	YES	PubMed	40439986	Identification of therapeutic targets for psoriatic arthritis through proteomics.	Clinical rheumatology	2025	https://pubmed.ncbi.nlm.nih.gov/40439986/	(PRSS27[Title/Abstract] OR PRSS27[MeSH Terms]) AND (psoriasis[Title/Abstract] OR psoriasis[MeSH Terms])
PRSS53	NO	PubMed	NA	NA	NA	NA	NA	(PRSS53[Title/Abstract] OR PRSS53[MeSH Terms]) AND (psoriasis[Title/Abstract] OR psoriasis[MeSH Terms])	No PubMed hits for Gene+Psoriasis
PRSS53	NO	Summary	NA	NA	NA	NA	NA		No Gene+Psoriasis papers found in PubMed
PRSS3P1	NO	PubMed	NA	NA	NA	NA	NA	(PRSS3P1[Title/Abstract] OR PRSS3P1[MeSH Terms]) AND (psoriasis[Title/Abstract] OR psoriasis[MeSH Terms])	No PubMed hits for Gene+Psoriasis
PRSS3P1	NO	Summary	NA	NA	NA	NA	NA		No Gene+Psoriasis papers found in PubMed
PTGS2	YES	PubMed	34707088	Inhibition of keratinocyte ferroptosis suppresses psoriatic inflammation.	Cell death & disease	2021	https://pubmed.ncbi.nlm.nih.gov/34707088/	(PTGS2[Title/Abstract] OR PTGS2[MeSH Terms]) AND (psoriasis[Title/Abstract] OR psoriasis[MeSH Terms])
PTGS2	YES	PubMed	38115636	Exploration of the biomarkers of comorbidity of psoriasis with inflammatory bowel disease and their association with immune infiltration.	Skin research and technology : official journal of International Society for Bioengineering and the Skin (ISBS) [and] International Society for Digital Imaging of Skin (ISDIS) [and] International Society for Skin Imaging (ISSI)	2023	https://pubmed.ncbi.nlm.nih.gov/38115636/	(PTGS2[Title/Abstract] OR PTGS2[MeSH Terms]) AND (psoriasis[Title/Abstract] OR psoriasis[MeSH Terms])
PTGS2	YES	PubMed	36614313	The Antimicrobial Peptide Cathelicidin Exerts Immunomodulatory Effects via Scavenger Receptors.	International journal of molecular sciences	2023	https://pubmed.ncbi.nlm.nih.gov/36614313/	(PTGS2[Title/Abstract] OR PTGS2[MeSH Terms]) AND (psoriasis[Title/Abstract] OR psoriasis[MeSH Terms])
PTGS2	YES	PubMed	38457930	Pentraxin 3 exacerbates psoriasiform dermatitis through regulation of macrophage polarization.	International immunopharmacology	2024	https://pubmed.ncbi.nlm.nih.gov/38457930/	(PTGS2[Title/Abstract] OR PTGS2[MeSH Terms]) AND (psoriasis[Title/Abstract] OR psoriasis[MeSH Terms])
PTGS2	YES	PubMed	38284293	Tanshinone IIA, a component of the self-made Xiao-Yin decoction, ameliorates psoriasis by inhibiting IL-17/IL-23 and PTGS2/NF-κB/AP-1 pathways.	Skin research and technology : official journal of International Society for Bioengineering and the Skin (ISBS) [and] International Society for Digital Imaging of Skin (ISDIS) [and] International Society for Skin Imaging (ISSI)	2024	https://pubmed.ncbi.nlm.nih.gov/38284293/	(PTGS2[Title/Abstract] OR PTGS2[MeSH Terms]) AND (psoriasis[Title/Abstract] OR psoriasis[MeSH Terms])
PYCARD	YES	PubMed	39072329	Exploration of ferroptosis and necroptosis-related genes and potential molecular mechanisms in psoriasis and atherosclerosis.	Frontiers in immunology	2024	https://pubmed.ncbi.nlm.nih.gov/39072329/	(PYCARD[Title/Abstract] OR PYCARD[MeSH Terms]) AND (psoriasis[Title/Abstract] OR psoriasis[MeSH Terms])
PYCARD	YES	PubMed	39310902	Investigation and Confirmation of PYCARD as a Potential Biomarker for the Management of Psoriasis Disease.	Journal of inflammation research	2024	https://pubmed.ncbi.nlm.nih.gov/39310902/	(PYCARD[Title/Abstract] OR PYCARD[MeSH Terms]) AND (psoriasis[Title/Abstract] OR psoriasis[MeSH Terms])
PYCARD	YES	PubMed	37861483	Identification of PANoptosis-related biomarkers and immune infiltration characteristics in psoriasis.	Medicine	2023	https://pubmed.ncbi.nlm.nih.gov/37861483/	(PYCARD[Title/Abstract] OR PYCARD[MeSH Terms]) AND (psoriasis[Title/Abstract] OR psoriasis[MeSH Terms])
PYCARD	YES	PubMed	39778279	Knockdown of GSDMD inhibits pyroptosis in psoriasis by blocking the NOD-like receptor signaling pathway.	International immunopharmacology	2025	https://pubmed.ncbi.nlm.nih.gov/39778279/	(PYCARD[Title/Abstract] OR PYCARD[MeSH Terms]) AND (psoriasis[Title/Abstract] OR psoriasis[MeSH Terms])
PYCARD	YES	PubMed	29228712	The cargo protein MAP17 (PDZK1IP1) regulates the immune microenvironment.	Oncotarget	2017	https://pubmed.ncbi.nlm.nih.gov/29228712/	(PYCARD[Title/Abstract] OR PYCARD[MeSH Terms]) AND (psoriasis[Title/Abstract] OR psoriasis[MeSH Terms])
RAB27A	YES	PubMed	37679036	IL-17A inhibitor-induced leucocytoclastic vasculitis is responsive to IL-23 blockade in a psoriatic arthritis patient.	Annals of the rheumatic diseases	2024	https://pubmed.ncbi.nlm.nih.gov/37679036/	(RAB27A[Title/Abstract] OR RAB27A[MeSH Terms]) AND (psoriasis[Title/Abstract] OR psoriasis[MeSH Terms])
RABGAP1L	NO	PubMed	NA	NA	NA	NA	NA	(RABGAP1L[Title/Abstract] OR RABGAP1L[MeSH Terms]) AND (psoriasis[Title/Abstract] OR psoriasis[MeSH Terms])	No PubMed hits for Gene+Psoriasis
RABGAP1L	NO	Summary	NA	NA	NA	NA	NA		No Gene+Psoriasis papers found in PubMed
RAC2	YES	PubMed	34122426	Exploring the Pathogenesis of Psoriasis Complicated With Atherosclerosis via Microarray Data Analysis.	Frontiers in immunology	2021	https://pubmed.ncbi.nlm.nih.gov/34122426/	(RAC2[Title/Abstract] OR RAC2[MeSH Terms]) AND (psoriasis[Title/Abstract] OR psoriasis[MeSH Terms])
RAC2	YES	PubMed	35538716	Evaluation of Biological Effects and Transcriptome Changes Induced by LED-Based Narrow-Band UVB Phototherapy.	Photochemistry and photobiology	2022	https://pubmed.ncbi.nlm.nih.gov/35538716/	(RAC2[Title/Abstract] OR RAC2[MeSH Terms]) AND (psoriasis[Title/Abstract] OR psoriasis[MeSH Terms])
RAC2	YES	PubMed	36777818	Gene set enrichment analysis and ingenuity pathway analysis to verify the impact of Wnt signaling in psoriasis treated with Taodan granules.	American journal of translational research	2023	https://pubmed.ncbi.nlm.nih.gov/36777818/	(RAC2[Title/Abstract] OR RAC2[MeSH Terms]) AND (psoriasis[Title/Abstract] OR psoriasis[MeSH Terms])
RAC2	YES	PubMed	33995034	Transcriptomic Analysis of the Mechanisms for Alleviating Psoriatic Dermatitis Using Taodan Granules in an Imiquimod-Induced Psoriasis-like Mouse Model.	Frontiers in pharmacology	2021	https://pubmed.ncbi.nlm.nih.gov/33995034/	(RAC2[Title/Abstract] OR RAC2[MeSH Terms]) AND (psoriasis[Title/Abstract] OR psoriasis[MeSH Terms])
RAD51AP1	NO	PubMed	NA	NA	NA	NA	NA	(RAD51AP1[Title/Abstract] OR RAD51AP1[MeSH Terms]) AND (psoriasis[Title/Abstract] OR psoriasis[MeSH Terms])	No PubMed hits for Gene+Psoriasis
RAD51AP1	NO	Summary	NA	NA	NA	NA	NA		No Gene+Psoriasis papers found in PubMed
RASD1	NO	PubMed	NA	NA	NA	NA	NA	(RASD1[Title/Abstract] OR RASD1[MeSH Terms]) AND (psoriasis[Title/Abstract] OR psoriasis[MeSH Terms])	No PubMed hits for Gene+Psoriasis
RASD1	NO	Summary	NA	NA	NA	NA	NA		No Gene+Psoriasis papers found in PubMed
RBP4	YES	PubMed	30193612	[Psoriasis,Cardiovascular Disease,and Adipokines].	Zhongguo yi xue ke xue yuan xue bao. Acta Academiae Medicinae Sinicae	2018	https://pubmed.ncbi.nlm.nih.gov/30193612/	(RBP4[Title/Abstract] OR RBP4[MeSH Terms]) AND (psoriasis[Title/Abstract] OR psoriasis[MeSH Terms])
RBP4	YES	PubMed	37711744	Association between retinol binding protein-4 and psoriasis vulgaris: a systematic review and meta-analysis.	Frontiers in medicine	2023	https://pubmed.ncbi.nlm.nih.gov/37711744/	(RBP4[Title/Abstract] OR RBP4[MeSH Terms]) AND (psoriasis[Title/Abstract] OR psoriasis[MeSH Terms])
RBP4	YES	PubMed	31956331	Retinol and vitamin A metabolites accumulate through RBP4 and STRA6 changes in a psoriasis murine model.	Nutrition & metabolism	2020	https://pubmed.ncbi.nlm.nih.gov/31956331/	(RBP4[Title/Abstract] OR RBP4[MeSH Terms]) AND (psoriasis[Title/Abstract] OR psoriasis[MeSH Terms])
RBP4	YES	PubMed	26476096	Sebocytes differentially express and secrete adipokines.	Experimental dermatology	2016	https://pubmed.ncbi.nlm.nih.gov/26476096/	(RBP4[Title/Abstract] OR RBP4[MeSH Terms]) AND (psoriasis[Title/Abstract] OR psoriasis[MeSH Terms])
RBP4	YES	PubMed	41120603	Bioinformatics analyses of comorbid mechanisms between psoriasis and type 2 diabetes mellitus.	Scientific reports	2025	https://pubmed.ncbi.nlm.nih.gov/41120603/	(RBP4[Title/Abstract] OR RBP4[MeSH Terms]) AND (psoriasis[Title/Abstract] OR psoriasis[MeSH Terms])
RGMA	NO	PubMed	NA	NA	NA	NA	NA	(RGMA[Title/Abstract] OR RGMA[MeSH Terms]) AND (psoriasis[Title/Abstract] OR psoriasis[MeSH Terms])	No PubMed hits for Gene+Psoriasis
RGMA	NO	Summary	NA	NA	NA	NA	NA		No Gene+Psoriasis papers found in PubMed
RGPD3 (includes others)	NO	PubMed	NA	NA	NA	NA	NA	(RGPD3 (includes others)[Title/Abstract] OR RGPD3 (includes others)[MeSH Terms]) AND (psoriasis[Title/Abstract] OR psoriasis[MeSH Terms])	No PubMed hits for Gene+Psoriasis
RGPD3 (includes others)	NO	Summary	NA	NA	NA	NA	NA		No Gene+Psoriasis papers found in PubMed
RGS1	YES	PubMed	25041445	Comparisons of gene expression in normal, lesional, and non-lesional psoriatic skin using DNA microarray techniques.	International journal of dermatology	2014	https://pubmed.ncbi.nlm.nih.gov/25041445/	(RGS1[Title/Abstract] OR RGS1[MeSH Terms]) AND (psoriasis[Title/Abstract] OR psoriasis[MeSH Terms])
RGS20	NO	PubMed	NA	NA	NA	NA	NA	(RGS20[Title/Abstract] OR RGS20[MeSH Terms]) AND (psoriasis[Title/Abstract] OR psoriasis[MeSH Terms])	No PubMed hits for Gene+Psoriasis
RGS20	NO	Summary	NA	NA	NA	NA	NA		No Gene+Psoriasis papers found in PubMed
RHCG	YES	PubMed	40351602	Hypoxia-induced RHCG as a key regulator in psoriasis and its modulation by secukinumab.	APL bioengineering	2025	https://pubmed.ncbi.nlm.nih.gov/40351602/	(RHCG[Title/Abstract] OR RHCG[MeSH Terms]) AND (psoriasis[Title/Abstract] OR psoriasis[MeSH Terms])
RHCG	YES	PubMed	40678620	Cooling Blood and Detoxicating Formula Treats Psoriasis Through RHCG-Related Mechanisms.	International journal of genomics	2025	https://pubmed.ncbi.nlm.nih.gov/40678620/	(RHCG[Title/Abstract] OR RHCG[MeSH Terms]) AND (psoriasis[Title/Abstract] OR psoriasis[MeSH Terms])
RHCG	YES	PubMed	37664450	Comprehensive Analysis to Identify Rh Family C Glycoprotein (RHCG) as the Causative Gene for Psoriasis and Search for Alternative Treatment Modalities.	Drug design, development and therapy	2023	https://pubmed.ncbi.nlm.nih.gov/37664450/	(RHCG[Title/Abstract] OR RHCG[MeSH Terms]) AND (psoriasis[Title/Abstract] OR psoriasis[MeSH Terms])
RHCG	YES	PubMed	38514279	Rh family C glycoprotein contributes to psoriatic inflammation through regulating the dysdifferentiation and cytokine secretion of keratinocytes.	Journal of dermatological science	2024	https://pubmed.ncbi.nlm.nih.gov/38514279/	(RHCG[Title/Abstract] OR RHCG[MeSH Terms]) AND (psoriasis[Title/Abstract] OR psoriasis[MeSH Terms])
RHCG	YES	PubMed	25041445	Comparisons of gene expression in normal, lesional, and non-lesional psoriatic skin using DNA microarray techniques.	International journal of dermatology	2014	https://pubmed.ncbi.nlm.nih.gov/25041445/	(RHCG[Title/Abstract] OR RHCG[MeSH Terms]) AND (psoriasis[Title/Abstract] OR psoriasis[MeSH Terms])
RHOB	YES	PubMed	34545848	Elevated Expressions of BTN3A1 and RhoB in Psoriasis Vulgaris Lesions by an Immunohistochemical Study.	Applied immunohistochemistry & molecular morphology : AIMM	2022	https://pubmed.ncbi.nlm.nih.gov/34545848/	(RHOB[Title/Abstract] OR RHOB[MeSH Terms]) AND (psoriasis[Title/Abstract] OR psoriasis[MeSH Terms])
RHOB	YES	PubMed	38938103	Identification of angiogenesis-related genes and molecular subtypes for psoriasis based on random forest algorithm.	Clinical and experimental immunology	2024	https://pubmed.ncbi.nlm.nih.gov/38938103/	(RHOB[Title/Abstract] OR RHOB[MeSH Terms]) AND (psoriasis[Title/Abstract] OR psoriasis[MeSH Terms])
RHOBTB3	NO	PubMed	NA	NA	NA	NA	NA	(RHOBTB3[Title/Abstract] OR RHOBTB3[MeSH Terms]) AND (psoriasis[Title/Abstract] OR psoriasis[MeSH Terms])	No PubMed hits for Gene+Psoriasis
RHOBTB3	NO	Summary	NA	NA	NA	NA	NA		No Gene+Psoriasis papers found in PubMed
RHPN2	NO	PubMed	NA	NA	NA	NA	NA	(RHPN2[Title/Abstract] OR RHPN2[MeSH Terms]) AND (psoriasis[Title/Abstract] OR psoriasis[MeSH Terms])	No PubMed hits for Gene+Psoriasis
RHPN2	NO	Summary	NA	NA	NA	NA	NA		No Gene+Psoriasis papers found in PubMed
RIMS3	NO	PubMed	NA	NA	NA	NA	NA	(RIMS3[Title/Abstract] OR RIMS3[MeSH Terms]) AND (psoriasis[Title/Abstract] OR psoriasis[MeSH Terms])	No PubMed hits for Gene+Psoriasis
RIMS3	NO	Summary	NA	NA	NA	NA	NA		No Gene+Psoriasis papers found in PubMed
RNASE7	YES	PubMed	38096593	Increased S. aureus colonization and reduced antimicrobial peptide expression in erythrodermic psoriasis.	International immunopharmacology	2024	https://pubmed.ncbi.nlm.nih.gov/38096593/	(RNASE7[Title/Abstract] OR RNASE7[MeSH Terms]) AND (psoriasis[Title/Abstract] OR psoriasis[MeSH Terms])
RNASE7	YES	PubMed	29044786	Unique profile of antimicrobial peptide expression in polymorphic light eruption lesions compared to healthy skin, atopic dermatitis, and psoriasis.	Photodermatology, photoimmunology & photomedicine	2018	https://pubmed.ncbi.nlm.nih.gov/29044786/	(RNASE7[Title/Abstract] OR RNASE7[MeSH Terms]) AND (psoriasis[Title/Abstract] OR psoriasis[MeSH Terms])
RNASE7	YES	PubMed	21353331	Expression of antimicrobial peptides in different subtypes of cutaneous lupus erythematosus.	Journal of the American Academy of Dermatology	2011	https://pubmed.ncbi.nlm.nih.gov/21353331/	(RNASE7[Title/Abstract] OR RNASE7[MeSH Terms]) AND (psoriasis[Title/Abstract] OR psoriasis[MeSH Terms])
RNASE7	YES	PubMed	20094855	Purification of antimicrobial peptides from human skin.	Methods in molecular biology (Clifton, N.J.)	2010	https://pubmed.ncbi.nlm.nih.gov/20094855/	(RNASE7[Title/Abstract] OR RNASE7[MeSH Terms]) AND (psoriasis[Title/Abstract] OR psoriasis[MeSH Terms])
ROPN1	NO	PubMed	NA	NA	NA	NA	NA	(ROPN1[Title/Abstract] OR ROPN1[MeSH Terms]) AND (psoriasis[Title/Abstract] OR psoriasis[MeSH Terms])	No PubMed hits for Gene+Psoriasis
ROPN1	NO	Summary	NA	NA	NA	NA	NA		No Gene+Psoriasis papers found in PubMed
RORA	YES	PubMed	38935935	The Differentially Expressed Genes Responsible for the Development of T Helper 9 Cells From T Helper 2 Cells in Various Disease States: Immuno-Interactomics Study.	JMIR bioinformatics and biotechnology	2023	https://pubmed.ncbi.nlm.nih.gov/38935935/	(RORA[Title/Abstract] OR RORA[MeSH Terms]) AND (psoriasis[Title/Abstract] OR psoriasis[MeSH Terms])
RORA	YES	PubMed	27374490	Discovery and structural optimization of 4-(4-(benzyloxy)phenyl)-3,4-dihydropyrimidin-2(1H)-ones as RORc inverse agonists.	Acta pharmacologica Sinica	2016	https://pubmed.ncbi.nlm.nih.gov/27374490/	(RORA[Title/Abstract] OR RORA[MeSH Terms]) AND (psoriasis[Title/Abstract] OR psoriasis[MeSH Terms])
RORA	YES	PubMed	27093159	Sustained Improvement of Arterial Stiffness and Blood Pressure after Long-Term Rosuvastatin Treatment in Patients with Inflammatory Joint Diseases: Results from the RORA-AS Study.	PloS one	2016	https://pubmed.ncbi.nlm.nih.gov/27093159/	(RORA[Title/Abstract] OR RORA[MeSH Terms]) AND (psoriasis[Title/Abstract] OR psoriasis[MeSH Terms])
RORA	YES	PubMed	25778850	Rosuvastatin-Induced Carotid Plaque Regression in Patients With Inflammatory Joint Diseases: The Rosuvastatin in Rheumatoid Arthritis, Ankylosing Spondylitis and Other Inflammatory Joint Diseases Study.	Arthritis & rheumatology (Hoboken, N.J.)	2015	https://pubmed.ncbi.nlm.nih.gov/25778850/	(RORA[Title/Abstract] OR RORA[MeSH Terms]) AND (psoriasis[Title/Abstract] OR psoriasis[MeSH Terms])
RORC	YES	PubMed	30010338	Combating Autoimmune Diseases With Retinoic Acid Receptor-Related Orphan Receptor-γ (RORγ or RORc) Inhibitors: Hits and Misses.	Journal of medicinal chemistry	2018	https://pubmed.ncbi.nlm.nih.gov/30010338/	(RORC[Title/Abstract] OR RORC[MeSH Terms]) AND (psoriasis[Title/Abstract] OR psoriasis[MeSH Terms])
RORC	YES	PubMed	31677365	Polyfunctional, Proinflammatory, Tissue-Resident Memory Phenotype and Function of Synovial Interleukin-17A+CD8+ T Cells in Psoriatic Arthritis.	Arthritis & rheumatology (Hoboken, N.J.)	2020	https://pubmed.ncbi.nlm.nih.gov/31677365/	(RORC[Title/Abstract] OR RORC[MeSH Terms]) AND (psoriasis[Title/Abstract] OR psoriasis[MeSH Terms])
RORC	YES	PubMed	38566145	Double-negative T cells ameliorate psoriasis by selectively inhibiting IL-17A-producing γδ(low) T cells.	Journal of translational medicine	2024	https://pubmed.ncbi.nlm.nih.gov/38566145/	(RORC[Title/Abstract] OR RORC[MeSH Terms]) AND (psoriasis[Title/Abstract] OR psoriasis[MeSH Terms])
RORC	YES	PubMed	33452865	Tissue-Resident Memory CD8+ T Cells From Skin Differentiate Psoriatic Arthritis From Psoriasis.	Arthritis & rheumatology (Hoboken, N.J.)	2021	https://pubmed.ncbi.nlm.nih.gov/33452865/	(RORC[Title/Abstract] OR RORC[MeSH Terms]) AND (psoriasis[Title/Abstract] OR psoriasis[MeSH Terms])
RORC	YES	PubMed	39689661	AIM2 deficiency in CD4(+) T cells promotes psoriasis-like inflammation by regulating Th17-Treg axis via AIM2-IKZF2 pathway.	Journal of autoimmunity	2025	https://pubmed.ncbi.nlm.nih.gov/39689661/	(RORC[Title/Abstract] OR RORC[MeSH Terms]) AND (psoriasis[Title/Abstract] OR psoriasis[MeSH Terms])
RRM2	YES	PubMed	39003736	The mechano-chemical circuit in fibroblasts and dendritic cells drives basal cell proliferation in psoriasis.	Cell reports	2024	https://pubmed.ncbi.nlm.nih.gov/39003736/	(RRM2[Title/Abstract] OR RRM2[MeSH Terms]) AND (psoriasis[Title/Abstract] OR psoriasis[MeSH Terms])
RRM2	YES	PubMed	39460798	Unveiling the genetic link and pathogenesis between psoriasis and IgA nephropathy based on Mendelian randomization and transcriptome data analyses.	Archives of dermatological research	2024	https://pubmed.ncbi.nlm.nih.gov/39460798/	(RRM2[Title/Abstract] OR RRM2[MeSH Terms]) AND (psoriasis[Title/Abstract] OR psoriasis[MeSH Terms])
RRM2	YES	PubMed	39028999	Integrative analysis of gene and microRNA expression profiles reveals candidate biomarkers and regulatory networks in psoriasis.	Medicine	2024	https://pubmed.ncbi.nlm.nih.gov/39028999/	(RRM2[Title/Abstract] OR RRM2[MeSH Terms]) AND (psoriasis[Title/Abstract] OR psoriasis[MeSH Terms])
RRM2	YES	PubMed	31115544	Integrated bioinformatic analysis of differentially expressed genes and signaling pathways in plaque psoriasis.	Molecular medicine reports	2019	https://pubmed.ncbi.nlm.nih.gov/31115544/	(RRM2[Title/Abstract] OR RRM2[MeSH Terms]) AND (psoriasis[Title/Abstract] OR psoriasis[MeSH Terms])
RRM2	YES	PubMed	38766834	The Features of Shared Genes among Transcriptomes Probed in Atopic Dermatitis, Psoriasis, and Inflammatory Acne: S100A9 Selection as the Target Gene.	Protein and peptide letters	2024	https://pubmed.ncbi.nlm.nih.gov/38766834/	(RRM2[Title/Abstract] OR RRM2[MeSH Terms]) AND (psoriasis[Title/Abstract] OR psoriasis[MeSH Terms])
RSAD2	YES	PubMed	39848474	Downregulation of RSAD2 ameliorates keratinocyte hyperproliferation and skin inflammation in psoriasis via the TAK1/NF-κB axis.	Biochemical pharmacology	2025	https://pubmed.ncbi.nlm.nih.gov/39848474/	(RSAD2[Title/Abstract] OR RSAD2[MeSH Terms]) AND (psoriasis[Title/Abstract] OR psoriasis[MeSH Terms])
RSAD2	YES	PubMed	25809693	Antiviral gene expression in psoriasis.	Journal of the European Academy of Dermatology and Venereology : JEADV	2015	https://pubmed.ncbi.nlm.nih.gov/25809693/	(RSAD2[Title/Abstract] OR RSAD2[MeSH Terms]) AND (psoriasis[Title/Abstract] OR psoriasis[MeSH Terms])
RSAD2	YES	PubMed	41098684	Six Interferon-Stimulated Genes as Biomarkers of M1 Macrophage Polarization in Psoriasis.	Journal of inflammation research	2025	https://pubmed.ncbi.nlm.nih.gov/41098684/	(RSAD2[Title/Abstract] OR RSAD2[MeSH Terms]) AND (psoriasis[Title/Abstract] OR psoriasis[MeSH Terms])
RSAD2	YES	PubMed	32648291	Discovering novel hub genes and pathways associated with the pathogenesis of psoriasis.	Dermatologic therapy	2020	https://pubmed.ncbi.nlm.nih.gov/32648291/	(RSAD2[Title/Abstract] OR RSAD2[MeSH Terms]) AND (psoriasis[Title/Abstract] OR psoriasis[MeSH Terms])
RSAD2	YES	PubMed	31115544	Integrated bioinformatic analysis of differentially expressed genes and signaling pathways in plaque psoriasis.	Molecular medicine reports	2019	https://pubmed.ncbi.nlm.nih.gov/31115544/	(RSAD2[Title/Abstract] OR RSAD2[MeSH Terms]) AND (psoriasis[Title/Abstract] OR psoriasis[MeSH Terms])
RSPO3	NO	PubMed	NA	NA	NA	NA	NA	(RSPO3[Title/Abstract] OR RSPO3[MeSH Terms]) AND (psoriasis[Title/Abstract] OR psoriasis[MeSH Terms])	No PubMed hits for Gene+Psoriasis
RSPO3	NO	Summary	NA	NA	NA	NA	NA		No Gene+Psoriasis papers found in PubMed
RTP4	NO	PubMed	NA	NA	NA	NA	NA	(RTP4[Title/Abstract] OR RTP4[MeSH Terms]) AND (psoriasis[Title/Abstract] OR psoriasis[MeSH Terms])	No PubMed hits for Gene+Psoriasis
RTP4	NO	Summary	NA	NA	NA	NA	NA		No Gene+Psoriasis papers found in PubMed
S100A7	YES	PubMed	38433843	Spatial transcriptomics reveals altered lipid metabolism and inflammation-related gene expression of sebaceous glands in psoriasis and atopic dermatitis.	Frontiers in immunology	2024	https://pubmed.ncbi.nlm.nih.gov/38433843/	(S100A7[Title/Abstract] OR S100A7[MeSH Terms]) AND (psoriasis[Title/Abstract] OR psoriasis[MeSH Terms])
S100A7	YES	PubMed	39120060	Key genes and immune infiltration patterns and the clinical implications in psoriasis patients.	Skin research and technology : official journal of International Society for Bioengineering and the Skin (ISBS) [and] International Society for Digital Imaging of Skin (ISDIS) [and] International Society for Skin Imaging (ISSI)	2024	https://pubmed.ncbi.nlm.nih.gov/39120060/	(S100A7[Title/Abstract] OR S100A7[MeSH Terms]) AND (psoriasis[Title/Abstract] OR psoriasis[MeSH Terms])
S100A7	YES	PubMed	9693957	Psoriasin (S100A7).	The international journal of biochemistry & cell biology	1998	https://pubmed.ncbi.nlm.nih.gov/9693957/	(S100A7[Title/Abstract] OR S100A7[MeSH Terms]) AND (psoriasis[Title/Abstract] OR psoriasis[MeSH Terms])
S100A7	YES	PubMed	30710307	S100A7 in Psoriasis: Immunodetection and Activation by CRISPR technology.	Methods in molecular biology (Clifton, N.J.)	2019	https://pubmed.ncbi.nlm.nih.gov/30710307/	(S100A7[Title/Abstract] OR S100A7[MeSH Terms]) AND (psoriasis[Title/Abstract] OR psoriasis[MeSH Terms])
S100A7	YES	PubMed	32377165	Alarmins HMGB1, IL-33, S100A7, and S100A12 in Psoriasis Vulgaris.	Mediators of inflammation	2020	https://pubmed.ncbi.nlm.nih.gov/32377165/	(S100A7[Title/Abstract] OR S100A7[MeSH Terms]) AND (psoriasis[Title/Abstract] OR psoriasis[MeSH Terms])
S100A8	YES	PubMed	36355777	Allicin ameliorates imiquimod-induced psoriasis-like skin inflammation via disturbing the interaction of keratinocytes with IL-17A.	British journal of pharmacology	2023	https://pubmed.ncbi.nlm.nih.gov/36355777/	(S100A8[Title/Abstract] OR S100A8[MeSH Terms]) AND (psoriasis[Title/Abstract] OR psoriasis[MeSH Terms])
S100A8	YES	PubMed	34797693	TWEAK functions with TNF and IL-17 on keratinocytes and is a potential target for psoriasis therapy.	Science immunology	2021	https://pubmed.ncbi.nlm.nih.gov/34797693/	(S100A8[Title/Abstract] OR S100A8[MeSH Terms]) AND (psoriasis[Title/Abstract] OR psoriasis[MeSH Terms])
S100A8	YES	PubMed	35963195	Combining network pharmacology, RNA-seq, and metabolomics strategies to reveal the mechanism of Cimicifugae Rhizoma - Smilax glabra Roxb herb pair for the treatment of psoriasis.	Phytomedicine : international journal of phytotherapy and phytopharmacology	2022	https://pubmed.ncbi.nlm.nih.gov/35963195/	(S100A8[Title/Abstract] OR S100A8[MeSH Terms]) AND (psoriasis[Title/Abstract] OR psoriasis[MeSH Terms])
S100A8	YES	PubMed	35869084	Calcium/calmodulin-dependent protein kinase IV promotes imiquimod-induced psoriatic inflammation via macrophages and keratinocytes in mice.	Nature communications	2022	https://pubmed.ncbi.nlm.nih.gov/35869084/	(S100A8[Title/Abstract] OR S100A8[MeSH Terms]) AND (psoriasis[Title/Abstract] OR psoriasis[MeSH Terms])
S100A8	YES	PubMed	38429278	Gasdermin E promotes translocation of p65 and c-jun into nucleus in keratinocytes for progression of psoriatic skin inflammation.	Cell death & disease	2024	https://pubmed.ncbi.nlm.nih.gov/38429278/	(S100A8[Title/Abstract] OR S100A8[MeSH Terms]) AND (psoriasis[Title/Abstract] OR psoriasis[MeSH Terms])
S100A9	YES	PubMed	35963195	Combining network pharmacology, RNA-seq, and metabolomics strategies to reveal the mechanism of Cimicifugae Rhizoma - Smilax glabra Roxb herb pair for the treatment of psoriasis.	Phytomedicine : international journal of phytotherapy and phytopharmacology	2022	https://pubmed.ncbi.nlm.nih.gov/35963195/	(S100A9[Title/Abstract] OR S100A9[MeSH Terms]) AND (psoriasis[Title/Abstract] OR psoriasis[MeSH Terms])
S100A9	YES	PubMed	38429278	Gasdermin E promotes translocation of p65 and c-jun into nucleus in keratinocytes for progression of psoriatic skin inflammation.	Cell death & disease	2024	https://pubmed.ncbi.nlm.nih.gov/38429278/	(S100A9[Title/Abstract] OR S100A9[MeSH Terms]) AND (psoriasis[Title/Abstract] OR psoriasis[MeSH Terms])
S100A9	YES	PubMed	34953789	Hsa_circ_0004287 inhibits macrophage-mediated inflammation in an N(6)-methyladenosine-dependent manner in atopic dermatitis and psoriasis.	The Journal of allergy and clinical immunology	2022	https://pubmed.ncbi.nlm.nih.gov/34953789/	(S100A9[Title/Abstract] OR S100A9[MeSH Terms]) AND (psoriasis[Title/Abstract] OR psoriasis[MeSH Terms])
S100A9	YES	PubMed	40172874	Association of Obesity and Innate Immune Markers With Resistance to Biologic Therapy in Psoriasis.	JAMA dermatology	2025	https://pubmed.ncbi.nlm.nih.gov/40172874/	(S100A9[Title/Abstract] OR S100A9[MeSH Terms]) AND (psoriasis[Title/Abstract] OR psoriasis[MeSH Terms])
S100A9	YES	PubMed	39480805	Discovery of PANoptosis-related signatures correlates with immune cell infiltration in psoriasis.	PloS one	2024	https://pubmed.ncbi.nlm.nih.gov/39480805/	(S100A9[Title/Abstract] OR S100A9[MeSH Terms]) AND (psoriasis[Title/Abstract] OR psoriasis[MeSH Terms])
S100A12	YES	PubMed	39900186	Tape-strip profiling identifies unique immune and lipid dysregulation in patients with seborrheic dermatitis.	Journal of the American Academy of Dermatology	2025	https://pubmed.ncbi.nlm.nih.gov/39900186/	(S100A12[Title/Abstract] OR S100A12[MeSH Terms]) AND (psoriasis[Title/Abstract] OR psoriasis[MeSH Terms])
S100A12	YES	PubMed	39014096	Unraveling shared molecular signatures and potential therapeutic targets linking psoriasis and acute myocardial infarction.	Scientific reports	2024	https://pubmed.ncbi.nlm.nih.gov/39014096/	(S100A12[Title/Abstract] OR S100A12[MeSH Terms]) AND (psoriasis[Title/Abstract] OR psoriasis[MeSH Terms])
S100A12	YES	PubMed	32377165	Alarmins HMGB1, IL-33, S100A7, and S100A12 in Psoriasis Vulgaris.	Mediators of inflammation	2020	https://pubmed.ncbi.nlm.nih.gov/32377165/	(S100A12[Title/Abstract] OR S100A12[MeSH Terms]) AND (psoriasis[Title/Abstract] OR psoriasis[MeSH Terms])
S100A12	YES	PubMed	15191538	S100 proteins in the epidermis.	The Journal of investigative dermatology	2004	https://pubmed.ncbi.nlm.nih.gov/15191538/	(S100A12[Title/Abstract] OR S100A12[MeSH Terms]) AND (psoriasis[Title/Abstract] OR psoriasis[MeSH Terms])
S100A12	YES	PubMed	38125299	PANoptosis signaling enables broad immune response in psoriasis: From pathogenesis to new therapeutic strategies.	Computational and structural biotechnology journal	2024	https://pubmed.ncbi.nlm.nih.gov/38125299/	(S100A12[Title/Abstract] OR S100A12[MeSH Terms]) AND (psoriasis[Title/Abstract] OR psoriasis[MeSH Terms])
S100A7A	YES	PubMed	34925353	Transcriptome Analysis of Host Inflammatory Responses to the Ectoparasitic Mite Sarcoptes scabiei var. hominis.	Frontiers in immunology	2021	https://pubmed.ncbi.nlm.nih.gov/34925353/	(S100A7A[Title/Abstract] OR S100A7A[MeSH Terms]) AND (psoriasis[Title/Abstract] OR psoriasis[MeSH Terms])
S100A7A	YES	PubMed	25897967	Transcriptional landscape of psoriasis identifies the involvement of IL36 and IL36RN.	BMC genomics	2015	https://pubmed.ncbi.nlm.nih.gov/25897967/	(S100A7A[Title/Abstract] OR S100A7A[MeSH Terms]) AND (psoriasis[Title/Abstract] OR psoriasis[MeSH Terms])
S100A7A	YES	PubMed	27774448	Psoriasis-Specific RNA Isoforms Identified by RNA-Seq Analysis of 173,446 Transcripts.	Frontiers in medicine	2016	https://pubmed.ncbi.nlm.nih.gov/27774448/	(S100A7A[Title/Abstract] OR S100A7A[MeSH Terms]) AND (psoriasis[Title/Abstract] OR psoriasis[MeSH Terms])
S100A7A	YES	PubMed	36613589	Sericin-Based Poly(Vinyl) Alcohol Relieves Plaque and Epidermal Lesions in Psoriasis; a Chance for Dressing Development in a Specific Area.	International journal of molecular sciences	2022	https://pubmed.ncbi.nlm.nih.gov/36613589/	(S100A7A[Title/Abstract] OR S100A7A[MeSH Terms]) AND (psoriasis[Title/Abstract] OR psoriasis[MeSH Terms])
S100A7A	YES	PubMed	32020672	Interleukin-17A suppresses granular layer formation in a 3-D human epidermis model through regulation of terminal differentiation genes.	The Journal of dermatology	2020	https://pubmed.ncbi.nlm.nih.gov/32020672/	(S100A7A[Title/Abstract] OR S100A7A[MeSH Terms]) AND (psoriasis[Title/Abstract] OR psoriasis[MeSH Terms])
SAMD9	YES	PubMed	40560938	Identification of novel biomarkers related to pathogenesis and treatment of psoriasis based on integrated analysis of weighted gene co-expression network analysis and LASSO.	PloS one	2025	https://pubmed.ncbi.nlm.nih.gov/40560938/	(SAMD9[Title/Abstract] OR SAMD9[MeSH Terms]) AND (psoriasis[Title/Abstract] OR psoriasis[MeSH Terms])
SAPCD1	NO	PubMed	NA	NA	NA	NA	NA	(SAPCD1[Title/Abstract] OR SAPCD1[MeSH Terms]) AND (psoriasis[Title/Abstract] OR psoriasis[MeSH Terms])	No PubMed hits for Gene+Psoriasis
SAPCD1	NO	Summary	NA	NA	NA	NA	NA		No Gene+Psoriasis papers found in PubMed
SCGB1D2	NO	PubMed	NA	NA	NA	NA	NA	(SCGB1D2[Title/Abstract] OR SCGB1D2[MeSH Terms]) AND (psoriasis[Title/Abstract] OR psoriasis[MeSH Terms])	No PubMed hits for Gene+Psoriasis
SCGB1D2	NO	Summary	NA	NA	NA	NA	NA		No Gene+Psoriasis papers found in PubMed
SCGB2A1	NO	PubMed	NA	NA	NA	NA	NA	(SCGB2A1[Title/Abstract] OR SCGB2A1[MeSH Terms]) AND (psoriasis[Title/Abstract] OR psoriasis[MeSH Terms])	No PubMed hits for Gene+Psoriasis
SCGB2A1	NO	Summary	NA	NA	NA	NA	NA		No Gene+Psoriasis papers found in PubMed
SCGB2A2	NO	PubMed	NA	NA	NA	NA	NA	(SCGB2A2[Title/Abstract] OR SCGB2A2[MeSH Terms]) AND (psoriasis[Title/Abstract] OR psoriasis[MeSH Terms])	No PubMed hits for Gene+Psoriasis
SCGB2A2	NO	Summary	NA	NA	NA	NA	NA		No Gene+Psoriasis papers found in PubMed
SCN7A	NO	PubMed	NA	NA	NA	NA	NA	(SCN7A[Title/Abstract] OR SCN7A[MeSH Terms]) AND (psoriasis[Title/Abstract] OR psoriasis[MeSH Terms])	No PubMed hits for Gene+Psoriasis
SCN7A	NO	Summary	NA	NA	NA	NA	NA		No Gene+Psoriasis papers found in PubMed
SDR9C7	YES	PubMed	38588653	Cross-Sectional Study on Autosomal Recessive Congenital Ichthyoses: Association of Genotype with Disease Severity, Phenotypic, and Ultrastructural Features in 74 Italian Patients.	Dermatology (Basel, Switzerland)	2024	https://pubmed.ncbi.nlm.nih.gov/38588653/	(SDR9C7[Title/Abstract] OR SDR9C7[MeSH Terms]) AND (psoriasis[Title/Abstract] OR psoriasis[MeSH Terms])
SDR9C7	YES	PubMed	41081460	The expression of pruritus-associated genes in seven skin diseases: Evidence from microarray.	Journal of the European Academy of Dermatology and Venereology : JEADV	2025	https://pubmed.ncbi.nlm.nih.gov/41081460/	(SDR9C7[Title/Abstract] OR SDR9C7[MeSH Terms]) AND (psoriasis[Title/Abstract] OR psoriasis[MeSH Terms])
SEC14L4	NO	PubMed	NA	NA	NA	NA	NA	(SEC14L4[Title/Abstract] OR SEC14L4[MeSH Terms]) AND (psoriasis[Title/Abstract] OR psoriasis[MeSH Terms])	No PubMed hits for Gene+Psoriasis
SEC14L4	NO	Summary	NA	NA	NA	NA	NA		No Gene+Psoriasis papers found in PubMed
SELL	YES	PubMed	39694280	Single-cell RNA sequencing of chronic idiopathic erythroderma defines disease-specific markers.	The Journal of allergy and clinical immunology	2025	https://pubmed.ncbi.nlm.nih.gov/39694280/	(SELL[Title/Abstract] OR SELL[MeSH Terms]) AND (psoriasis[Title/Abstract] OR psoriasis[MeSH Terms])
SELL	YES	PubMed	36765431	Exploration of the underlying comorbidity mechanism in psoriasis and periodontitis: a bioinformatics analysis.	Hereditas	2023	https://pubmed.ncbi.nlm.nih.gov/36765431/	(SELL[Title/Abstract] OR SELL[MeSH Terms]) AND (psoriasis[Title/Abstract] OR psoriasis[MeSH Terms])
SELL	YES	PubMed	38766834	The Features of Shared Genes among Transcriptomes Probed in Atopic Dermatitis, Psoriasis, and Inflammatory Acne: S100A9 Selection as the Target Gene.	Protein and peptide letters	2024	https://pubmed.ncbi.nlm.nih.gov/38766834/	(SELL[Title/Abstract] OR SELL[MeSH Terms]) AND (psoriasis[Title/Abstract] OR psoriasis[MeSH Terms])
SELL	YES	PubMed	31746348	Prediction of crucial epigenetically‑associated, differentially expressed genes by integrated bioinformatics analysis and the identification of S100A9 as a novel biomarker in psoriasis.	International journal of molecular medicine	2020	https://pubmed.ncbi.nlm.nih.gov/31746348/	(SELL[Title/Abstract] OR SELL[MeSH Terms]) AND (psoriasis[Title/Abstract] OR psoriasis[MeSH Terms])
SEMA3G	NO	PubMed	NA	NA	NA	NA	NA	(SEMA3G[Title/Abstract] OR SEMA3G[MeSH Terms]) AND (psoriasis[Title/Abstract] OR psoriasis[MeSH Terms])	No PubMed hits for Gene+Psoriasis
SEMA3G	NO	Summary	NA	NA	NA	NA	NA		No Gene+Psoriasis papers found in PubMed
SEPTIN11	NO	PubMed	NA	NA	NA	NA	NA	(SEPTIN11[Title/Abstract] OR SEPTIN11[MeSH Terms]) AND (psoriasis[Title/Abstract] OR psoriasis[MeSH Terms])	No PubMed hits for Gene+Psoriasis
SEPTIN11	NO	Summary	NA	NA	NA	NA	NA		No Gene+Psoriasis papers found in PubMed
SERHL	NO	PubMed	NA	NA	NA	NA	NA	(SERHL[Title/Abstract] OR SERHL[MeSH Terms]) AND (psoriasis[Title/Abstract] OR psoriasis[MeSH Terms])	No PubMed hits for Gene+Psoriasis
SERHL	NO	Summary	NA	NA	NA	NA	NA		No Gene+Psoriasis papers found in PubMed
SERHL2	NO	PubMed	NA	NA	NA	NA	NA	(SERHL2[Title/Abstract] OR SERHL2[MeSH Terms]) AND (psoriasis[Title/Abstract] OR psoriasis[MeSH Terms])	No PubMed hits for Gene+Psoriasis
SERHL2	NO	Summary	NA	NA	NA	NA	NA		No Gene+Psoriasis papers found in PubMed
SERPINB3	YES	PubMed	38735363	SERPINB3/B4 Is Increased in Psoriasis and Rosacea Lesions and Has Proinflammatory Effects in Mouse Models of these Diseases.	The Journal of investigative dermatology	2024	https://pubmed.ncbi.nlm.nih.gov/38735363/	(SERPINB3[Title/Abstract] OR SERPINB3[MeSH Terms]) AND (psoriasis[Title/Abstract] OR psoriasis[MeSH Terms])
SERPINB3	YES	PubMed	36833193	SERPINB3, Adult-Onset Immunodeficiency, and Generalized Pustular Psoriasis.	Genes	2023	https://pubmed.ncbi.nlm.nih.gov/36833193/	(SERPINB3[Title/Abstract] OR SERPINB3[MeSH Terms]) AND (psoriasis[Title/Abstract] OR psoriasis[MeSH Terms])
SERPINB3	YES	PubMed	27871892	Pso p27, a SERPINB3/B4-derived protein, is most likely a common autoantigen in chronic inflammatory diseases.	Clinical immunology (Orlando, Fla.)	2017	https://pubmed.ncbi.nlm.nih.gov/27871892/	(SERPINB3[Title/Abstract] OR SERPINB3[MeSH Terms]) AND (psoriasis[Title/Abstract] OR psoriasis[MeSH Terms])
SERPINB3	YES	PubMed	38303405	Identification of potential crucial genes shared in psoriasis and ulcerative colitis by machine learning and integrated bioinformatics.	Skin research and technology : official journal of International Society for Bioengineering and the Skin (ISBS) [and] International Society for Digital Imaging of Skin (ISDIS) [and] International Society for Skin Imaging (ISSI)	2024	https://pubmed.ncbi.nlm.nih.gov/38303405/	(SERPINB3[Title/Abstract] OR SERPINB3[MeSH Terms]) AND (psoriasis[Title/Abstract] OR psoriasis[MeSH Terms])
SERPINB3	YES	PubMed	26341698	Genomic imprinting in psoriasis and atopic dermatitis: A review.	Journal of dermatological science	2015	https://pubmed.ncbi.nlm.nih.gov/26341698/	(SERPINB3[Title/Abstract] OR SERPINB3[MeSH Terms]) AND (psoriasis[Title/Abstract] OR psoriasis[MeSH Terms])
SERPINB4	YES	PubMed	29642409	Squamous Cell Carcinoma Antigen 2 (SCCA2, SERPINB4): An Emerging Biomarker for Skin Inflammatory Diseases.	International journal of molecular sciences	2018	https://pubmed.ncbi.nlm.nih.gov/29642409/	(SERPINB4[Title/Abstract] OR SERPINB4[MeSH Terms]) AND (psoriasis[Title/Abstract] OR psoriasis[MeSH Terms])
SERPINB4	YES	PubMed	36999136	SERPINB4 Promotes Keratinocyte Inflammation via p38MAPK Signaling Pathway.	Journal of immunology research	2023	https://pubmed.ncbi.nlm.nih.gov/36999136/	(SERPINB4[Title/Abstract] OR SERPINB4[MeSH Terms]) AND (psoriasis[Title/Abstract] OR psoriasis[MeSH Terms])
SERPINB4	YES	PubMed	38892277	Secukinumab and Dead Sea Climatotherapy Impact Resolved Psoriasis Skin Differently Potentially Affecting Disease Memory.	International journal of molecular sciences	2024	https://pubmed.ncbi.nlm.nih.gov/38892277/	(SERPINB4[Title/Abstract] OR SERPINB4[MeSH Terms]) AND (psoriasis[Title/Abstract] OR psoriasis[MeSH Terms])
SERPINB4	YES	PubMed	27871892	Pso p27, a SERPINB3/B4-derived protein, is most likely a common autoantigen in chronic inflammatory diseases.	Clinical immunology (Orlando, Fla.)	2017	https://pubmed.ncbi.nlm.nih.gov/27871892/	(SERPINB4[Title/Abstract] OR SERPINB4[MeSH Terms]) AND (psoriasis[Title/Abstract] OR psoriasis[MeSH Terms])
SERPINB4	YES	PubMed	38279589	Exploring the comorbidity mechanisms between psoriasis and obesity based on bioinformatics.	Skin research and technology : official journal of International Society for Bioengineering and the Skin (ISBS) [and] International Society for Digital Imaging of Skin (ISDIS) [and] International Society for Skin Imaging (ISSI)	2024	https://pubmed.ncbi.nlm.nih.gov/38279589/	(SERPINB4[Title/Abstract] OR SERPINB4[MeSH Terms]) AND (psoriasis[Title/Abstract] OR psoriasis[MeSH Terms])
SERPINB13	YES	PubMed	38892277	Secukinumab and Dead Sea Climatotherapy Impact Resolved Psoriasis Skin Differently Potentially Affecting Disease Memory.	International journal of molecular sciences	2024	https://pubmed.ncbi.nlm.nih.gov/38892277/	(SERPINB13[Title/Abstract] OR SERPINB13[MeSH Terms]) AND (psoriasis[Title/Abstract] OR psoriasis[MeSH Terms])
SERPINB13	YES	PubMed	38699235	Single-cell and bulk RNAseq unveils the immune infiltration landscape and targeted therapeutic biomarkers of psoriasis.	Frontiers in genetics	2024	https://pubmed.ncbi.nlm.nih.gov/38699235/	(SERPINB13[Title/Abstract] OR SERPINB13[MeSH Terms]) AND (psoriasis[Title/Abstract] OR psoriasis[MeSH Terms])
SERPINB13	YES	PubMed	38766834	The Features of Shared Genes among Transcriptomes Probed in Atopic Dermatitis, Psoriasis, and Inflammatory Acne: S100A9 Selection as the Target Gene.	Protein and peptide letters	2024	https://pubmed.ncbi.nlm.nih.gov/38766834/	(SERPINB13[Title/Abstract] OR SERPINB13[MeSH Terms]) AND (psoriasis[Title/Abstract] OR psoriasis[MeSH Terms])
SERPINB13	YES	PubMed	32484435	Dithranol targets keratinocytes, their crosstalk with neutrophils and inhibits the IL-36 inflammatory loop in psoriasis.	eLife	2020	https://pubmed.ncbi.nlm.nih.gov/32484435/	(SERPINB13[Title/Abstract] OR SERPINB13[MeSH Terms]) AND (psoriasis[Title/Abstract] OR psoriasis[MeSH Terms])
SERPINB13	YES	PubMed	16433682	Expression of cathepsin L and its inhibitor hurpin in inflammatory and neoplastic skin diseases.	Experimental dermatology	2006	https://pubmed.ncbi.nlm.nih.gov/16433682/	(SERPINB13[Title/Abstract] OR SERPINB13[MeSH Terms]) AND (psoriasis[Title/Abstract] OR psoriasis[MeSH Terms])
SERPINE1	YES	PubMed	36251463	Protective roles of tRNA-derived small RNA tRF-Ile-AAT-019 in pathological progression of psoriasis.	Experimental dermatology	2023	https://pubmed.ncbi.nlm.nih.gov/36251463/	(SERPINE1[Title/Abstract] OR SERPINE1[MeSH Terms]) AND (psoriasis[Title/Abstract] OR psoriasis[MeSH Terms])
SERPINE1	YES	PubMed	31355110	Transcriptomic profiles of human HaCaT cells in response to angelica polysaccharide.	3 Biotech	2019	https://pubmed.ncbi.nlm.nih.gov/31355110/	(SERPINE1[Title/Abstract] OR SERPINE1[MeSH Terms]) AND (psoriasis[Title/Abstract] OR psoriasis[MeSH Terms])
SF1	NO	PubMed	NA	NA	NA	NA	NA	(SF1[Title/Abstract] OR SF1[MeSH Terms]) AND (psoriasis[Title/Abstract] OR psoriasis[MeSH Terms])	No PubMed hits for Gene+Psoriasis
SF1	NO	Summary	NA	NA	NA	NA	NA		No Gene+Psoriasis papers found in PubMed
SFRP1	YES	PubMed	26202350	Wnt/β-Catenin and Wnt5a/Ca Pathways Regulate Proliferation and Apoptosis of Keratinocytes in Psoriasis Lesions.	Cellular physiology and biochemistry : international journal of experimental cellular physiology, biochemistry, and pharmacology	2015	https://pubmed.ncbi.nlm.nih.gov/26202350/	(SFRP1[Title/Abstract] OR SFRP1[MeSH Terms]) AND (psoriasis[Title/Abstract] OR psoriasis[MeSH Terms])
SH3PXD2A-AS1	YES	PubMed	33994260	STAT3/SH3PXD2A-AS1/miR-125b/STAT3 positive feedback loop affects psoriasis pathogenesis via regulating human keratinocyte proliferation.	Cytokine	2021	https://pubmed.ncbi.nlm.nih.gov/33994260/	(SH3PXD2A-AS1[Title/Abstract] OR SH3PXD2A-AS1[MeSH Terms]) AND (psoriasis[Title/Abstract] OR psoriasis[MeSH Terms])
SH3PXD2A-AS1	YES	PubMed	38003532	Genome-Wide Differential Transcription of Long Noncoding RNAs in Psoriatic Skin.	International journal of molecular sciences	2023	https://pubmed.ncbi.nlm.nih.gov/38003532/	(SH3PXD2A-AS1[Title/Abstract] OR SH3PXD2A-AS1[MeSH Terms]) AND (psoriasis[Title/Abstract] OR psoriasis[MeSH Terms])
SH3RF1	NO	PubMed	NA	NA	NA	NA	NA	(SH3RF1[Title/Abstract] OR SH3RF1[MeSH Terms]) AND (psoriasis[Title/Abstract] OR psoriasis[MeSH Terms])	No PubMed hits for Gene+Psoriasis
SH3RF1	NO	Summary	NA	NA	NA	NA	NA		No Gene+Psoriasis papers found in PubMed
SIK1	YES	PubMed	39959414	Inhibition of SIK1 Alleviates the Pathologies of Psoriasis by Disrupting IL-17 Signaling.	Mediators of inflammation	2025	https://pubmed.ncbi.nlm.nih.gov/39959414/	(SIK1[Title/Abstract] OR SIK1[MeSH Terms]) AND (psoriasis[Title/Abstract] OR psoriasis[MeSH Terms])
SLAMF7	YES	PubMed	39460798	Unveiling the genetic link and pathogenesis between psoriasis and IgA nephropathy based on Mendelian randomization and transcriptome data analyses.	Archives of dermatological research	2024	https://pubmed.ncbi.nlm.nih.gov/39460798/	(SLAMF7[Title/Abstract] OR SLAMF7[MeSH Terms]) AND (psoriasis[Title/Abstract] OR psoriasis[MeSH Terms])
SLAMF7	YES	PubMed	38303405	Identification of potential crucial genes shared in psoriasis and ulcerative colitis by machine learning and integrated bioinformatics.	Skin research and technology : official journal of International Society for Bioengineering and the Skin (ISBS) [and] International Society for Digital Imaging of Skin (ISDIS) [and] International Society for Skin Imaging (ISSI)	2024	https://pubmed.ncbi.nlm.nih.gov/38303405/	(SLAMF7[Title/Abstract] OR SLAMF7[MeSH Terms]) AND (psoriasis[Title/Abstract] OR psoriasis[MeSH Terms])
SLAMF7	YES	PubMed	33311473	SLAMF7 and IL-6R define distinct cytotoxic versus helper memory CD8(+) T cells.	Nature communications	2020	https://pubmed.ncbi.nlm.nih.gov/33311473/	(SLAMF7[Title/Abstract] OR SLAMF7[MeSH Terms]) AND (psoriasis[Title/Abstract] OR psoriasis[MeSH Terms])
SLC23A2	YES	PubMed	35899934	Effects of Cyclosporine A and Adalimumab on the expression profiles histaminergic system-associated genes and microRNAs regulating these genes in HaCaT cells.	Cell cycle (Georgetown, Tex.)	2022	https://pubmed.ncbi.nlm.nih.gov/35899934/	(SLC23A2[Title/Abstract] OR SLC23A2[MeSH Terms]) AND (psoriasis[Title/Abstract] OR psoriasis[MeSH Terms])
SLC26A2	YES	PubMed	32125527	Identification of potential key mRNAs and LncRNAs for psoriasis by bioinformatic analysis using weighted gene co-expression network analysis.	Molecular genetics and genomics : MGG	2020	https://pubmed.ncbi.nlm.nih.gov/32125527/	(SLC26A2[Title/Abstract] OR SLC26A2[MeSH Terms]) AND (psoriasis[Title/Abstract] OR psoriasis[MeSH Terms])
SLC26A9	NO	PubMed	NA	NA	NA	NA	NA	(SLC26A9[Title/Abstract] OR SLC26A9[MeSH Terms]) AND (psoriasis[Title/Abstract] OR psoriasis[MeSH Terms])	No PubMed hits for Gene+Psoriasis
SLC26A9	NO	Summary	NA	NA	NA	NA	NA		No Gene+Psoriasis papers found in PubMed
SLC2A3	YES	PubMed	31991554	2-deoxy-d-glucose Ameliorates Animal Models of Dermatitis.	Biomedicines	2020	https://pubmed.ncbi.nlm.nih.gov/31991554/	(SLC2A3[Title/Abstract] OR SLC2A3[MeSH Terms]) AND (psoriasis[Title/Abstract] OR psoriasis[MeSH Terms])
SLC5A1	NO	PubMed	NA	NA	NA	NA	NA	(SLC5A1[Title/Abstract] OR SLC5A1[MeSH Terms]) AND (psoriasis[Title/Abstract] OR psoriasis[MeSH Terms])	No PubMed hits for Gene+Psoriasis
SLC5A1	NO	Summary	NA	NA	NA	NA	NA		No Gene+Psoriasis papers found in PubMed
SLC6A14	YES	PubMed	32695942	The eminent roles of ncRNAs in the pathogenesis of psoriasis.	Non-coding RNA research	2020	https://pubmed.ncbi.nlm.nih.gov/32695942/	(SLC6A14[Title/Abstract] OR SLC6A14[MeSH Terms]) AND (psoriasis[Title/Abstract] OR psoriasis[MeSH Terms])
SLC7A11	YES	PubMed	38855186	Energy competition remodels the metabolic glucose landscape of psoriatic epidermal cells.	Theranostics	2024	https://pubmed.ncbi.nlm.nih.gov/38855186/	(SLC7A11[Title/Abstract] OR SLC7A11[MeSH Terms]) AND (psoriasis[Title/Abstract] OR psoriasis[MeSH Terms])
SLC7A11	YES	PubMed	39270944	Novel therapeutic approach for psoriasis: Upregulating FcRn to inhibit ferroptosis and alleviate lesional skin.	Free radical biology & medicine	2024	https://pubmed.ncbi.nlm.nih.gov/39270944/	(SLC7A11[Title/Abstract] OR SLC7A11[MeSH Terms]) AND (psoriasis[Title/Abstract] OR psoriasis[MeSH Terms])
SLC7A11	YES	PubMed	36276287	Bioinformatics Identification of Ferroptosis-Associated Biomarkers and Therapeutic Compounds in Psoriasis.	Journal of oncology	2022	https://pubmed.ncbi.nlm.nih.gov/36276287/	(SLC7A11[Title/Abstract] OR SLC7A11[MeSH Terms]) AND (psoriasis[Title/Abstract] OR psoriasis[MeSH Terms])
SLC7A11	YES	PubMed	40945883	Dictamnine inhibited keratinocyte hyperproliferation and alleviated psoriasis-like dermatitis via blocking HIF1A-mediated ferroptotic pathway.	Journal of ethnopharmacology	2026	https://pubmed.ncbi.nlm.nih.gov/40945883/	(SLC7A11[Title/Abstract] OR SLC7A11[MeSH Terms]) AND (psoriasis[Title/Abstract] OR psoriasis[MeSH Terms])
SLC7A11	YES	PubMed	40555115	Calcipotriol inhibits the proliferation of psoriasis HaCaT cells by activating the ferroptosis pathway.	Acta histochemica	2025	https://pubmed.ncbi.nlm.nih.gov/40555115/	(SLC7A11[Title/Abstract] OR SLC7A11[MeSH Terms]) AND (psoriasis[Title/Abstract] OR psoriasis[MeSH Terms])
SLURP2	YES	PubMed	26033490	Transcriptional regulation of SLURP2, a psoriasis-associated gene, is under control of IL-22 in the skin: A special reference to the nested gene LYNX1.	International immunopharmacology	2015	https://pubmed.ncbi.nlm.nih.gov/26033490/	(SLURP2[Title/Abstract] OR SLURP2[MeSH Terms]) AND (psoriasis[Title/Abstract] OR psoriasis[MeSH Terms])
SLURP2	YES	PubMed	16575903	SLURP-2: A novel cholinergic signaling peptide in human mucocutaneous epithelium.	Journal of cellular physiology	2006	https://pubmed.ncbi.nlm.nih.gov/16575903/	(SLURP2[Title/Abstract] OR SLURP2[MeSH Terms]) AND (psoriasis[Title/Abstract] OR psoriasis[MeSH Terms])
SLURP2	YES	PubMed	12573258	SLURP-2, a novel member of the human Ly-6 superfamily that is up-regulated in psoriasis vulgaris.	Genomics	2003	https://pubmed.ncbi.nlm.nih.gov/12573258/	(SLURP2[Title/Abstract] OR SLURP2[MeSH Terms]) AND (psoriasis[Title/Abstract] OR psoriasis[MeSH Terms])
SMOX	NO	PubMed	NA	NA	NA	NA	NA	(SMOX[Title/Abstract] OR SMOX[MeSH Terms]) AND (psoriasis[Title/Abstract] OR psoriasis[MeSH Terms])	No PubMed hits for Gene+Psoriasis
SMOX	NO	Summary	NA	NA	NA	NA	NA		No Gene+Psoriasis papers found in PubMed
SMPD3	YES	PubMed	36837912	Abnormalities of Sphingolipids Metabolic Pathways in the Pathogenesis of Psoriasis.	Metabolites	2023	https://pubmed.ncbi.nlm.nih.gov/36837912/	(SMPD3[Title/Abstract] OR SMPD3[MeSH Terms]) AND (psoriasis[Title/Abstract] OR psoriasis[MeSH Terms])
SMPD3	YES	PubMed	27208706	Transcription Factor MafB Coordinates Epidermal Keratinocyte Differentiation.	The Journal of investigative dermatology	2016	https://pubmed.ncbi.nlm.nih.gov/27208706/	(SMPD3[Title/Abstract] OR SMPD3[MeSH Terms]) AND (psoriasis[Title/Abstract] OR psoriasis[MeSH Terms])
SMPD3	YES	PubMed	27185339	The Spectrum of Mild to Severe Psoriasis Vulgaris Is Defined by a Common Activation of IL-17 Pathway Genes, but with Key Differences in Immune Regulatory Genes.	The Journal of investigative dermatology	2016	https://pubmed.ncbi.nlm.nih.gov/27185339/	(SMPD3[Title/Abstract] OR SMPD3[MeSH Terms]) AND (psoriasis[Title/Abstract] OR psoriasis[MeSH Terms])
SNORD3B-2	NO	PubMed	NA	NA	NA	NA	NA	(SNORD3B-2[Title/Abstract] OR SNORD3B-2[MeSH Terms]) AND (psoriasis[Title/Abstract] OR psoriasis[MeSH Terms])	No PubMed hits for Gene+Psoriasis
SNORD3B-2	NO	Summary	NA	NA	NA	NA	NA		No Gene+Psoriasis papers found in PubMed
SOCS2	YES	PubMed	31330078	The influence of ustekinumab on expression of STAT1, STAT3, STAT4, SOCS2, and IL17 in patients with psoriasis and in a control.	Dermatologic therapy	2019	https://pubmed.ncbi.nlm.nih.gov/31330078/	(SOCS2[Title/Abstract] OR SOCS2[MeSH Terms]) AND (psoriasis[Title/Abstract] OR psoriasis[MeSH Terms])
SOCS2	YES	PubMed	12077274	Impaired IFN-gamma-dependent inflammatory responses in human keratinocytes overexpressing the suppressor of cytokine signaling 1.	Journal of immunology (Baltimore, Md. : 1950)	2002	https://pubmed.ncbi.nlm.nih.gov/12077274/	(SOCS2[Title/Abstract] OR SOCS2[MeSH Terms]) AND (psoriasis[Title/Abstract] OR psoriasis[MeSH Terms])
SOCS3	YES	PubMed	36169255	Lack of association between SOCS3 and SOCS7 polymorphisms and psoriasis.	Immunity, inflammation and disease	2022	https://pubmed.ncbi.nlm.nih.gov/36169255/	(SOCS3[Title/Abstract] OR SOCS3[MeSH Terms]) AND (psoriasis[Title/Abstract] OR psoriasis[MeSH Terms])
SOCS3	YES	PubMed	40222011	Cannabinoid CB(2) receptor controls chronic itch by regulating spinal microglial activation and synaptic transmission.	Cell reports	2025	https://pubmed.ncbi.nlm.nih.gov/40222011/	(SOCS3[Title/Abstract] OR SOCS3[MeSH Terms]) AND (psoriasis[Title/Abstract] OR psoriasis[MeSH Terms])
SOCS3	YES	PubMed	38975347	SOCS1 and SOCS3 as key checkpoint molecules in the immune responses associated to skin inflammation and malignant transformation.	Frontiers in immunology	2024	https://pubmed.ncbi.nlm.nih.gov/38975347/	(SOCS3[Title/Abstract] OR SOCS3[MeSH Terms]) AND (psoriasis[Title/Abstract] OR psoriasis[MeSH Terms])
SOCS3	YES	PubMed	36341243	Circulating microRNA203 and its target genes' role in psoriasis pathogenesis.	Frontiers in medicine	2022	https://pubmed.ncbi.nlm.nih.gov/36341243/	(SOCS3[Title/Abstract] OR SOCS3[MeSH Terms]) AND (psoriasis[Title/Abstract] OR psoriasis[MeSH Terms])
SOCS3	YES	PubMed	20130595	Deficient SOCS3 and SHP-1 expression in psoriatic T cells.	The Journal of investigative dermatology	2010	https://pubmed.ncbi.nlm.nih.gov/20130595/	(SOCS3[Title/Abstract] OR SOCS3[MeSH Terms]) AND (psoriasis[Title/Abstract] OR psoriasis[MeSH Terms])
SOD2	YES	PubMed	36483564	IL-17A and TNF-α inhibitors induce multiple molecular changes in psoriasis.	Frontiers in immunology	2022	https://pubmed.ncbi.nlm.nih.gov/36483564/	(SOD2[Title/Abstract] OR SOD2[MeSH Terms]) AND (psoriasis[Title/Abstract] OR psoriasis[MeSH Terms])
SOD2	YES	PubMed	36890558	Identification of novel immune subtypes and potential hub genes of patients with psoriasis.	Journal of translational medicine	2023	https://pubmed.ncbi.nlm.nih.gov/36890558/	(SOD2[Title/Abstract] OR SOD2[MeSH Terms]) AND (psoriasis[Title/Abstract] OR psoriasis[MeSH Terms])
SOD2	YES	PubMed	35952475	Nav1.8 in keratinocytes contributes to ROS-mediated inflammation in inflammatory skin diseases.	Redox biology	2022	https://pubmed.ncbi.nlm.nih.gov/35952475/	(SOD2[Title/Abstract] OR SOD2[MeSH Terms]) AND (psoriasis[Title/Abstract] OR psoriasis[MeSH Terms])
SOD2	YES	PubMed	39188934	Efficacy Evaluation of Treatment of Psoriasis Via Narrow Band-Ultraviolet Radiation.	Journal of lasers in medical sciences	2024	https://pubmed.ncbi.nlm.nih.gov/39188934/	(SOD2[Title/Abstract] OR SOD2[MeSH Terms]) AND (psoriasis[Title/Abstract] OR psoriasis[MeSH Terms])
SOD2	YES	PubMed	31751919	N-WASP knockdown upregulates inflammatory cytokines expression in human gingival fibroblasts.	Archives of oral biology	2020	https://pubmed.ncbi.nlm.nih.gov/31751919/	(SOD2[Title/Abstract] OR SOD2[MeSH Terms]) AND (psoriasis[Title/Abstract] OR psoriasis[MeSH Terms])
SORBS1	NO	PubMed	NA	NA	NA	NA	NA	(SORBS1[Title/Abstract] OR SORBS1[MeSH Terms]) AND (psoriasis[Title/Abstract] OR psoriasis[MeSH Terms])	No PubMed hits for Gene+Psoriasis
SORBS1	NO	Summary	NA	NA	NA	NA	NA		No Gene+Psoriasis papers found in PubMed
SORBS2	NO	PubMed	NA	NA	NA	NA	NA	(SORBS2[Title/Abstract] OR SORBS2[MeSH Terms]) AND (psoriasis[Title/Abstract] OR psoriasis[MeSH Terms])	No PubMed hits for Gene+Psoriasis
SORBS2	NO	Summary	NA	NA	NA	NA	NA		No Gene+Psoriasis papers found in PubMed
SOX5	YES	PubMed	27810495	Psoriasis risk SNPs and their association with HIV-1 control.	Human immunology	2017	https://pubmed.ncbi.nlm.nih.gov/27810495/	(SOX5[Title/Abstract] OR SOX5[MeSH Terms]) AND (psoriasis[Title/Abstract] OR psoriasis[MeSH Terms])
SOX5	YES	PubMed	25883770	Psoriasis drug development and GWAS interpretation through in silico analysis of transcription factor binding sites.	Clinical and translational medicine	2015	https://pubmed.ncbi.nlm.nih.gov/25883770/	(SOX5[Title/Abstract] OR SOX5[MeSH Terms]) AND (psoriasis[Title/Abstract] OR psoriasis[MeSH Terms])
SOX5	YES	PubMed	39218617	SOX-5 Transcription Factor: a Novel Psoriatic Autoantigen Preferentially Found in Women.	ACR open rheumatology	2024	https://pubmed.ncbi.nlm.nih.gov/39218617/	(SOX5[Title/Abstract] OR SOX5[MeSH Terms]) AND (psoriasis[Title/Abstract] OR psoriasis[MeSH Terms])
SOX8	NO	PubMed	NA	NA	NA	NA	NA	(SOX8[Title/Abstract] OR SOX8[MeSH Terms]) AND (psoriasis[Title/Abstract] OR psoriasis[MeSH Terms])	No PubMed hits for Gene+Psoriasis
SOX8	NO	Summary	NA	NA	NA	NA	NA		No Gene+Psoriasis papers found in PubMed
SOX9	YES	PubMed	28085489	microRNA-130a Promotes Human Keratinocyte Viability and Migration and Inhibits Apoptosis Through Direct Regulation of STK40-Mediated NF-κB Pathway and Indirect Regulation of SOX9-Meditated JNK/MAPK Pathway: A Potential Role in Psoriasis.	DNA and cell biology	2017	https://pubmed.ncbi.nlm.nih.gov/28085489/	(SOX9[Title/Abstract] OR SOX9[MeSH Terms]) AND (psoriasis[Title/Abstract] OR psoriasis[MeSH Terms])
SOX9	YES	PubMed	23349860	Expression and functional role of Sox9 in human epidermal keratinocytes.	PloS one	2013	https://pubmed.ncbi.nlm.nih.gov/23349860/	(SOX9[Title/Abstract] OR SOX9[MeSH Terms]) AND (psoriasis[Title/Abstract] OR psoriasis[MeSH Terms])
SOX9	YES	PubMed	34165354	Retraction of: microRNA-130a Promotes Human Keratinocyte Viability and Migration and Inhibits Apoptosis Through Direct Regulation of STK40-Mediated NF-κB Pathway and Indirect Regulation of SOX9-Meditated JNK/MAPK Pathway: A Potential Role in Psoriasis(doi: 10.1089/dna.2016.3517).	DNA and cell biology	2021	https://pubmed.ncbi.nlm.nih.gov/34165354/	(SOX9[Title/Abstract] OR SOX9[MeSH Terms]) AND (psoriasis[Title/Abstract] OR psoriasis[MeSH Terms])
SOX9	YES	PubMed	33336085	Phospholipase C epsilon mediates cytokine cascade induced by acute disruption of epidermal permeability barrier in mice.	Biochemistry and biophysics reports	2020	https://pubmed.ncbi.nlm.nih.gov/33336085/	(SOX9[Title/Abstract] OR SOX9[MeSH Terms]) AND (psoriasis[Title/Abstract] OR psoriasis[MeSH Terms])
SOX9	YES	PubMed	35899934	Effects of Cyclosporine A and Adalimumab on the expression profiles histaminergic system-associated genes and microRNAs regulating these genes in HaCaT cells.	Cell cycle (Georgetown, Tex.)	2022	https://pubmed.ncbi.nlm.nih.gov/35899934/	(SOX9[Title/Abstract] OR SOX9[MeSH Terms]) AND (psoriasis[Title/Abstract] OR psoriasis[MeSH Terms])
SOX17	NO	PubMed	NA	NA	NA	NA	NA	(SOX17[Title/Abstract] OR SOX17[MeSH Terms]) AND (psoriasis[Title/Abstract] OR psoriasis[MeSH Terms])	No PubMed hits for Gene+Psoriasis
SOX17	NO	Summary	NA	NA	NA	NA	NA		No Gene+Psoriasis papers found in PubMed
SPATA20	NO	PubMed	NA	NA	NA	NA	NA	(SPATA20[Title/Abstract] OR SPATA20[MeSH Terms]) AND (psoriasis[Title/Abstract] OR psoriasis[MeSH Terms])	No PubMed hits for Gene+Psoriasis
SPATA20	NO	Summary	NA	NA	NA	NA	NA		No Gene+Psoriasis papers found in PubMed
SPC25	YES	PubMed	31115544	Integrated bioinformatic analysis of differentially expressed genes and signaling pathways in plaque psoriasis.	Molecular medicine reports	2019	https://pubmed.ncbi.nlm.nih.gov/31115544/	(SPC25[Title/Abstract] OR SPC25[MeSH Terms]) AND (psoriasis[Title/Abstract] OR psoriasis[MeSH Terms])
SPRR3	YES	PubMed	40209307	Sakuranetin modulates IL-17A-related inflammation and enhances skin barrier function in an imiquimod-induced psoriasis model.	Biomedicine & pharmacotherapy = Biomedecine & pharmacotherapie	2025	https://pubmed.ncbi.nlm.nih.gov/40209307/	(SPRR3[Title/Abstract] OR SPRR3[MeSH Terms]) AND (psoriasis[Title/Abstract] OR psoriasis[MeSH Terms])
SPRR3	YES	PubMed	8733372	Differentiation-associated localization of small proline-rich protein in normal and diseased human skin.	The British journal of dermatology	1996	https://pubmed.ncbi.nlm.nih.gov/8733372/	(SPRR3[Title/Abstract] OR SPRR3[MeSH Terms]) AND (psoriasis[Title/Abstract] OR psoriasis[MeSH Terms])
SPRR3	YES	PubMed	28274739	Dual Role of Act1 in Keratinocyte Differentiation and Host Defense: TRAF3IP2 Silencing Alters Keratinocyte Differentiation and Inhibits IL-17 Responses.	The Journal of investigative dermatology	2017	https://pubmed.ncbi.nlm.nih.gov/28274739/	(SPRR3[Title/Abstract] OR SPRR3[MeSH Terms]) AND (psoriasis[Title/Abstract] OR psoriasis[MeSH Terms])
SPRR1A	YES	PubMed	41166908	Guben-Qushi-Huayu formula and calycosin improve epidermal barrier function in psoriasis by inhibiting small proline-rich protein 1A.	Phytomedicine : international journal of phytotherapy and phytopharmacology	2025	https://pubmed.ncbi.nlm.nih.gov/41166908/	(SPRR1A[Title/Abstract] OR SPRR1A[MeSH Terms]) AND (psoriasis[Title/Abstract] OR psoriasis[MeSH Terms])
SPRR1B	YES	PubMed	38333021	SPRR1B is Related to the Immune Microenvironment and Can Be Used as a Biomarker for the Diagnosis of Psoriasis.	International journal of general medicine	2024	https://pubmed.ncbi.nlm.nih.gov/38333021/	(SPRR1B[Title/Abstract] OR SPRR1B[MeSH Terms]) AND (psoriasis[Title/Abstract] OR psoriasis[MeSH Terms])
SPRR1B	YES	PubMed	34134787	Network analysis of potential risk genes for psoriasis.	Hereditas	2021	https://pubmed.ncbi.nlm.nih.gov/34134787/	(SPRR1B[Title/Abstract] OR SPRR1B[MeSH Terms]) AND (psoriasis[Title/Abstract] OR psoriasis[MeSH Terms])
SPRR2A	YES	PubMed	36915614	Weighted Gene Co-Expression Network Analysis of Oxymatrine in Psoriasis Treatment.	Journal of inflammation research	2023	https://pubmed.ncbi.nlm.nih.gov/36915614/	(SPRR2A[Title/Abstract] OR SPRR2A[MeSH Terms]) AND (psoriasis[Title/Abstract] OR psoriasis[MeSH Terms])
SPRR2C	YES	PubMed	35559048	Skin-Expressing lncRNAs in Inflammatory Responses.	Frontiers in genetics	2022	https://pubmed.ncbi.nlm.nih.gov/35559048/	(SPRR2C[Title/Abstract] OR SPRR2C[MeSH Terms]) AND (psoriasis[Title/Abstract] OR psoriasis[MeSH Terms])
SPRR2C	YES	PubMed	35866915	Role of the long non-coding RNA, SPRR2C, based on an in vitro psoriatic keratinocyte cell model.	European journal of dermatology : EJD	2022	https://pubmed.ncbi.nlm.nih.gov/35866915/	(SPRR2C[Title/Abstract] OR SPRR2C[MeSH Terms]) AND (psoriasis[Title/Abstract] OR psoriasis[MeSH Terms])
SPRR2C	YES	PubMed	33452236	Weighted gene coexpression network and experimental analyses identify lncRNA SPRR2C as a regulator of the IL-22-stimulated HaCaT cell phenotype through the miR-330/STAT1/S100A7 axis.	Cell death & disease	2021	https://pubmed.ncbi.nlm.nih.gov/33452236/	(SPRR2C[Title/Abstract] OR SPRR2C[MeSH Terms]) AND (psoriasis[Title/Abstract] OR psoriasis[MeSH Terms])
SPRR2D	YES	PubMed	36915614	Weighted Gene Co-Expression Network Analysis of Oxymatrine in Psoriasis Treatment.	Journal of inflammation research	2023	https://pubmed.ncbi.nlm.nih.gov/36915614/	(SPRR2D[Title/Abstract] OR SPRR2D[MeSH Terms]) AND (psoriasis[Title/Abstract] OR psoriasis[MeSH Terms])
SPRR2G	YES	PubMed	38942130	LncRNA lnc-SPRR2G-2 contributes to keratinocyte hyperproliferation and inflammation in psoriasis by activating the STAT3 pathway and downregulating KHSRP.	Molecular and cellular probes	2024	https://pubmed.ncbi.nlm.nih.gov/38942130/	(SPRR2G[Title/Abstract] OR SPRR2G[MeSH Terms]) AND (psoriasis[Title/Abstract] OR psoriasis[MeSH Terms])
SPRY1	YES	PubMed	40471688	CXCL10 secreted by SPRY1-deficient epidermal keratinocytes fuels joint inflammation in psoriatic arthritis via CD14 signaling.	The Journal of clinical investigation	2025	https://pubmed.ncbi.nlm.nih.gov/40471688/	(SPRY1[Title/Abstract] OR SPRY1[MeSH Terms]) AND (psoriasis[Title/Abstract] OR psoriasis[MeSH Terms])
SPRY1	YES	PubMed	40694426	DGAT2 reduction and lipid dysregulation drive psoriasis development in keratinocyte-specific SPRY1-deficient mice.	JCI insight	2025	https://pubmed.ncbi.nlm.nih.gov/40694426/	(SPRY1[Title/Abstract] OR SPRY1[MeSH Terms]) AND (psoriasis[Title/Abstract] OR psoriasis[MeSH Terms])
SPRY1	YES	PubMed	35716036	Sprouty1 exerts a preventive effect on the initiation of psoriasis by inhibiting innate immune antimicrobial peptide cathelicidin and immunocytes.	Cell proliferation	2022	https://pubmed.ncbi.nlm.nih.gov/35716036/	(SPRY1[Title/Abstract] OR SPRY1[MeSH Terms]) AND (psoriasis[Title/Abstract] OR psoriasis[MeSH Terms])
SPTBN1	NO	PubMed	NA	NA	NA	NA	NA	(SPTBN1[Title/Abstract] OR SPTBN1[MeSH Terms]) AND (psoriasis[Title/Abstract] OR psoriasis[MeSH Terms])	No PubMed hits for Gene+Psoriasis
SPTBN1	NO	Summary	NA	NA	NA	NA	NA		No Gene+Psoriasis papers found in PubMed
SPX	NO	PubMed	NA	NA	NA	NA	NA	(SPX[Title/Abstract] OR SPX[MeSH Terms]) AND (psoriasis[Title/Abstract] OR psoriasis[MeSH Terms])	No PubMed hits for Gene+Psoriasis
SPX	NO	Summary	NA	NA	NA	NA	NA		No Gene+Psoriasis papers found in PubMed
SRD5A3	NO	PubMed	NA	NA	NA	NA	NA	(SRD5A3[Title/Abstract] OR SRD5A3[MeSH Terms]) AND (psoriasis[Title/Abstract] OR psoriasis[MeSH Terms])	No PubMed hits for Gene+Psoriasis
SRD5A3	NO	Summary	NA	NA	NA	NA	NA		No Gene+Psoriasis papers found in PubMed
SSPN	NO	PubMed	NA	NA	NA	NA	NA	(SSPN[Title/Abstract] OR SSPN[MeSH Terms]) AND (psoriasis[Title/Abstract] OR psoriasis[MeSH Terms])	No PubMed hits for Gene+Psoriasis
SSPN	NO	Summary	NA	NA	NA	NA	NA		No Gene+Psoriasis papers found in PubMed
STAT1	YES	PubMed	38579666	Formononetin attenuates psoriasiform inflammation by regulating interferon signaling pathway.	Phytomedicine : international journal of phytotherapy and phytopharmacology	2024	https://pubmed.ncbi.nlm.nih.gov/38579666/	(STAT1[Title/Abstract] OR STAT1[MeSH Terms]) AND (psoriasis[Title/Abstract] OR psoriasis[MeSH Terms])
STAT1	YES	PubMed	25398490	IL-17 and infections.	Actas dermo-sifiliograficas	2014	https://pubmed.ncbi.nlm.nih.gov/25398490/	(STAT1[Title/Abstract] OR STAT1[MeSH Terms]) AND (psoriasis[Title/Abstract] OR psoriasis[MeSH Terms])
STAT1	YES	PubMed	40471688	CXCL10 secreted by SPRY1-deficient epidermal keratinocytes fuels joint inflammation in psoriatic arthritis via CD14 signaling.	The Journal of clinical investigation	2025	https://pubmed.ncbi.nlm.nih.gov/40471688/	(STAT1[Title/Abstract] OR STAT1[MeSH Terms]) AND (psoriasis[Title/Abstract] OR psoriasis[MeSH Terms])
STAT1	YES	PubMed	39900186	Tape-strip profiling identifies unique immune and lipid dysregulation in patients with seborrheic dermatitis.	Journal of the American Academy of Dermatology	2025	https://pubmed.ncbi.nlm.nih.gov/39900186/	(STAT1[Title/Abstract] OR STAT1[MeSH Terms]) AND (psoriasis[Title/Abstract] OR psoriasis[MeSH Terms])
STAT1	YES	PubMed	29750958	STAT1 activation represses IL-22 gene expression and psoriasis pathogenesis.	Biochemical and biophysical research communications	2018	https://pubmed.ncbi.nlm.nih.gov/29750958/	(STAT1[Title/Abstract] OR STAT1[MeSH Terms]) AND (psoriasis[Title/Abstract] OR psoriasis[MeSH Terms])
STC1	YES	PubMed	38194243	Cycloastragenol restrains keratinocyte hyperproliferation by promoting autophagy via the miR-145/STC1/Notch1 axis in psoriasis.	Immunopharmacology and immunotoxicology	2024	https://pubmed.ncbi.nlm.nih.gov/38194243/	(STC1[Title/Abstract] OR STC1[MeSH Terms]) AND (psoriasis[Title/Abstract] OR psoriasis[MeSH Terms])
STC1	YES	PubMed	31348577	Stanniocalcin-1 mediates negative regulatory action of epidermal layer on expression of matrix-related genes in dermal fibroblasts.	BioFactors (Oxford, England)	2019	https://pubmed.ncbi.nlm.nih.gov/31348577/	(STC1[Title/Abstract] OR STC1[MeSH Terms]) AND (psoriasis[Title/Abstract] OR psoriasis[MeSH Terms])
STS	YES	PubMed	22975513	Interferon gamma induces steroid sulfatase expression in human keratinocytes.	Biological & pharmaceutical bulletin	2012	https://pubmed.ncbi.nlm.nih.gov/22975513/	(STS[Title/Abstract] OR STS[MeSH Terms]) AND (psoriasis[Title/Abstract] OR psoriasis[MeSH Terms])
STS	YES	PubMed	32125527	Identification of potential key mRNAs and LncRNAs for psoriasis by bioinformatic analysis using weighted gene co-expression network analysis.	Molecular genetics and genomics : MGG	2020	https://pubmed.ncbi.nlm.nih.gov/32125527/	(STS[Title/Abstract] OR STS[MeSH Terms]) AND (psoriasis[Title/Abstract] OR psoriasis[MeSH Terms])
STS	YES	PubMed	33732846	An unusual case of calciphylaxis in a psoriatic patient without kidney disease.	JAAD case reports	2021	https://pubmed.ncbi.nlm.nih.gov/33732846/	(STS[Title/Abstract] OR STS[MeSH Terms]) AND (psoriasis[Title/Abstract] OR psoriasis[MeSH Terms])
STS	YES	PubMed	10610718	A sequence-ready BAC/PAC contig and partial transcript map of approximately 1.5 Mb in human chromosome 17q25 comprising multiple disease genes.	Genomics	1999	https://pubmed.ncbi.nlm.nih.gov/10610718/	(STS[Title/Abstract] OR STS[MeSH Terms]) AND (psoriasis[Title/Abstract] OR psoriasis[MeSH Terms])
TALAM1	NO	PubMed	NA	NA	NA	NA	NA	(TALAM1[Title/Abstract] OR TALAM1[MeSH Terms]) AND (psoriasis[Title/Abstract] OR psoriasis[MeSH Terms])	No PubMed hits for Gene+Psoriasis
TALAM1	NO	Summary	NA	NA	NA	NA	NA		No Gene+Psoriasis papers found in PubMed
TAP2	YES	PubMed	32008813	Is the TAP2 single nucleotide polymorphism rs241447 truly associated with psoriasis in Poles?	Human immunology	2020	https://pubmed.ncbi.nlm.nih.gov/32008813/	(TAP2[Title/Abstract] OR TAP2[MeSH Terms]) AND (psoriasis[Title/Abstract] OR psoriasis[MeSH Terms])
TAP2	YES	PubMed	8002377	Analysis of TAP2 and HLA-DP gene polymorphism in psoriasis.	Human immunology	1994	https://pubmed.ncbi.nlm.nih.gov/8002377/	(TAP2[Title/Abstract] OR TAP2[MeSH Terms]) AND (psoriasis[Title/Abstract] OR psoriasis[MeSH Terms])
TAP2	YES	PubMed	41258759	Exonic Variation in HLA-C, CFB, and TAP2 Associated With Increased Risk for Comorbid Crohn's Disease and Psoriasis.	International journal of dermatology	2025	https://pubmed.ncbi.nlm.nih.gov/41258759/	(TAP2[Title/Abstract] OR TAP2[MeSH Terms]) AND (psoriasis[Title/Abstract] OR psoriasis[MeSH Terms])
TAP2	YES	PubMed	12648225	Association of TAP and HLA-DM genes with psoriasis in Koreans.	The Journal of investigative dermatology	2003	https://pubmed.ncbi.nlm.nih.gov/12648225/	(TAP2[Title/Abstract] OR TAP2[MeSH Terms]) AND (psoriasis[Title/Abstract] OR psoriasis[MeSH Terms])
TAP2	YES	PubMed	17581627	Strong associations of psoriasis with antigen processing LMP and transport genes TAP differ by gender and phenotype.	Genes and immunity	2007	https://pubmed.ncbi.nlm.nih.gov/17581627/	(TAP2[Title/Abstract] OR TAP2[MeSH Terms]) AND (psoriasis[Title/Abstract] OR psoriasis[MeSH Terms])
TBX3	YES	PubMed	35463060	Intervention Mechanism of Hunag-Lian Jie-Du Decoction on Canonical Wnt/β-Catenin Signaling Pathway in Psoriasis Mouse Model.	Evidence-based complementary and alternative medicine : eCAM	2022	https://pubmed.ncbi.nlm.nih.gov/35463060/	(TBX3[Title/Abstract] OR TBX3[MeSH Terms]) AND (psoriasis[Title/Abstract] OR psoriasis[MeSH Terms])
TCIM	NO	PubMed	NA	NA	NA	NA	NA	(TCIM[Title/Abstract] OR TCIM[MeSH Terms]) AND (psoriasis[Title/Abstract] OR psoriasis[MeSH Terms])	No PubMed hits for Gene+Psoriasis
TCIM	NO	Summary	NA	NA	NA	NA	NA		No Gene+Psoriasis papers found in PubMed
TCN1	YES	PubMed	40318273	TCN1 as an inflammatory regulator in psoriasis: Activation of the NF-κB pathway and potential therapeutic target.	International immunopharmacology	2025	https://pubmed.ncbi.nlm.nih.gov/40318273/	(TCN1[Title/Abstract] OR TCN1[MeSH Terms]) AND (psoriasis[Title/Abstract] OR psoriasis[MeSH Terms])
TCN1	YES	PubMed	41205134	Exploration of the shared gene signatures and potential molecular mechanisms between Crohn's disease and psoriasis.	Clinical rheumatology	2025	https://pubmed.ncbi.nlm.nih.gov/41205134/	(TCN1[Title/Abstract] OR TCN1[MeSH Terms]) AND (psoriasis[Title/Abstract] OR psoriasis[MeSH Terms])
TF	YES	PubMed	39673621	Bioinformatics analysis reveals potential crosstalk genes and molecular mechanisms between ulcerative colitis and psoriasis.	Archives of dermatological research	2024	https://pubmed.ncbi.nlm.nih.gov/39673621/	(TF[Title/Abstract] OR TF[MeSH Terms]) AND (psoriasis[Title/Abstract] OR psoriasis[MeSH Terms])
TF	YES	PubMed	38917217	Exploring the pathogenesis and immunological profiles of psoriasis complicated with MASLD.	PloS one	2024	https://pubmed.ncbi.nlm.nih.gov/38917217/	(TF[Title/Abstract] OR TF[MeSH Terms]) AND (psoriasis[Title/Abstract] OR psoriasis[MeSH Terms])
TF	YES	PubMed	39509434	The shared biomarkers and immune landscape in psoriatic arthritis and rheumatoid arthritis: Findings based on bioinformatics, machine learning and single-cell analysis.	PloS one	2024	https://pubmed.ncbi.nlm.nih.gov/39509434/	(TF[Title/Abstract] OR TF[MeSH Terms]) AND (psoriasis[Title/Abstract] OR psoriasis[MeSH Terms])
TF	YES	PubMed	35718680	Tiamulin inhibits TNF-α and alleviates psoriasis-like dermatitis.	Journal of dermatological science	2022	https://pubmed.ncbi.nlm.nih.gov/35718680/	(TF[Title/Abstract] OR TF[MeSH Terms]) AND (psoriasis[Title/Abstract] OR psoriasis[MeSH Terms])
TF	YES	PubMed	37525834	Prevalence of Psoriasis and Perceived Association with Hormone Therapy in Transgender Adults.	Transgender health	2023	https://pubmed.ncbi.nlm.nih.gov/37525834/	(TF[Title/Abstract] OR TF[MeSH Terms]) AND (psoriasis[Title/Abstract] OR psoriasis[MeSH Terms])
TGM1	YES	PubMed	40187621	Exploring the relationship and diagnostic targets of seborrheic dermatitis and scalp psoriasis based on multi-omics integration analysis.	Gene	2025	https://pubmed.ncbi.nlm.nih.gov/40187621/	(TGM1[Title/Abstract] OR TGM1[MeSH Terms]) AND (psoriasis[Title/Abstract] OR psoriasis[MeSH Terms])
TGM1	YES	PubMed	41268597	TGM1 as a novel signature gene in psoriasis identified by integrative bioinformatics and experimental validation.	Molecular medicine reports	2026	https://pubmed.ncbi.nlm.nih.gov/41268597/	(TGM1[Title/Abstract] OR TGM1[MeSH Terms]) AND (psoriasis[Title/Abstract] OR psoriasis[MeSH Terms])
TGM1	YES	PubMed	38588653	Cross-Sectional Study on Autosomal Recessive Congenital Ichthyoses: Association of Genotype with Disease Severity, Phenotypic, and Ultrastructural Features in 74 Italian Patients.	Dermatology (Basel, Switzerland)	2024	https://pubmed.ncbi.nlm.nih.gov/38588653/	(TGM1[Title/Abstract] OR TGM1[MeSH Terms]) AND (psoriasis[Title/Abstract] OR psoriasis[MeSH Terms])
TGM1	YES	PubMed	41081460	The expression of pruritus-associated genes in seven skin diseases: Evidence from microarray.	Journal of the European Academy of Dermatology and Venereology : JEADV	2025	https://pubmed.ncbi.nlm.nih.gov/41081460/	(TGM1[Title/Abstract] OR TGM1[MeSH Terms]) AND (psoriasis[Title/Abstract] OR psoriasis[MeSH Terms])
TGM1	YES	PubMed	22329734	Expression profile of cornified envelope structural proteins and keratinocyte differentiation-regulating proteins during skin barrier repair.	The British journal of dermatology	2012	https://pubmed.ncbi.nlm.nih.gov/22329734/	(TGM1[Title/Abstract] OR TGM1[MeSH Terms]) AND (psoriasis[Title/Abstract] OR psoriasis[MeSH Terms])
TGM3	YES	PubMed	35545140	Transglutaminase 3 Attenuates Skin Inflammation in Psoriasis by Inhibiting NF-κB Activation through Phosphorylated STAT3-TET3 Signaling.	The Journal of investigative dermatology	2022	https://pubmed.ncbi.nlm.nih.gov/35545140/	(TGM3[Title/Abstract] OR TGM3[MeSH Terms]) AND (psoriasis[Title/Abstract] OR psoriasis[MeSH Terms])
TGM3	YES	PubMed	22329734	Expression profile of cornified envelope structural proteins and keratinocyte differentiation-regulating proteins during skin barrier repair.	The British journal of dermatology	2012	https://pubmed.ncbi.nlm.nih.gov/22329734/	(TGM3[Title/Abstract] OR TGM3[MeSH Terms]) AND (psoriasis[Title/Abstract] OR psoriasis[MeSH Terms])
THBS1	YES	PubMed	35844613	Human IL-17 and TNF-α Additively or Synergistically Regulate the Expression of Proinflammatory Genes, Coagulation-Related Genes, and Tight Junction Genes in Porcine Aortic Endothelial Cells.	Frontiers in immunology	2022	https://pubmed.ncbi.nlm.nih.gov/35844613/	(THBS1[Title/Abstract] OR THBS1[MeSH Terms]) AND (psoriasis[Title/Abstract] OR psoriasis[MeSH Terms])
THBS1	YES	PubMed	34038424	LC-MS/MS analysis of lesional and normally looking psoriatic skin reveals significant changes in protein metabolism and RNA processing.	PloS one	2021	https://pubmed.ncbi.nlm.nih.gov/34038424/	(THBS1[Title/Abstract] OR THBS1[MeSH Terms]) AND (psoriasis[Title/Abstract] OR psoriasis[MeSH Terms])
THRSP	YES	PubMed	20220767	Assessment of the psoriatic transcriptome in a large sample: additional regulated genes and comparisons with in vitro models.	The Journal of investigative dermatology	2010	https://pubmed.ncbi.nlm.nih.gov/20220767/	(THRSP[Title/Abstract] OR THRSP[MeSH Terms]) AND (psoriasis[Title/Abstract] OR psoriasis[MeSH Terms])
TIAM2	NO	PubMed	NA	NA	NA	NA	NA	(TIAM2[Title/Abstract] OR TIAM2[MeSH Terms]) AND (psoriasis[Title/Abstract] OR psoriasis[MeSH Terms])	No PubMed hits for Gene+Psoriasis
TIAM2	NO	Summary	NA	NA	NA	NA	NA		No Gene+Psoriasis papers found in PubMed
TIMP3	YES	PubMed	24574341	Targeting miR-21 to treat psoriasis.	Science translational medicine	2014	https://pubmed.ncbi.nlm.nih.gov/24574341/	(TIMP3[Title/Abstract] OR TIMP3[MeSH Terms]) AND (psoriasis[Title/Abstract] OR psoriasis[MeSH Terms])
TIMP3	YES	PubMed	34322902	Expression of microRNA-21 and TIMP-3 in paradoxical psoriasiform reactions during treatment with antitumor necrosis factor agents.	Journal of cutaneous pathology	2022	https://pubmed.ncbi.nlm.nih.gov/34322902/	(TIMP3[Title/Abstract] OR TIMP3[MeSH Terms]) AND (psoriasis[Title/Abstract] OR psoriasis[MeSH Terms])
TIMP3	YES	PubMed	28542811	Integrative analyses reveal biological pathways and key genes in psoriasis.	The British journal of dermatology	2017	https://pubmed.ncbi.nlm.nih.gov/28542811/	(TIMP3[Title/Abstract] OR TIMP3[MeSH Terms]) AND (psoriasis[Title/Abstract] OR psoriasis[MeSH Terms])
TIMP3	YES	PubMed	20417062	MicroRNAs and potential target interactions in psoriasis.	Journal of dermatological science	2010	https://pubmed.ncbi.nlm.nih.gov/20417062/	(TIMP3[Title/Abstract] OR TIMP3[MeSH Terms]) AND (psoriasis[Title/Abstract] OR psoriasis[MeSH Terms])
TIMP3	YES	PubMed	37841933	Isolation and characterization of ZK002, a novel dual function snake venom protein from Deinagkistrodon acutus with anti-angiogenic and anti-inflammatory properties.	Frontiers in pharmacology	2023	https://pubmed.ncbi.nlm.nih.gov/37841933/	(TIMP3[Title/Abstract] OR TIMP3[MeSH Terms]) AND (psoriasis[Title/Abstract] OR psoriasis[MeSH Terms])
TIMP4	YES	PubMed	31717649	Differences in Osteoimmunological Biomarkers Predictive of Psoriatic Arthritis among a Large Italian Cohort of Psoriatic Patients.	International journal of molecular sciences	2019	https://pubmed.ncbi.nlm.nih.gov/31717649/	(TIMP4[Title/Abstract] OR TIMP4[MeSH Terms]) AND (psoriasis[Title/Abstract] OR psoriasis[MeSH Terms])
TK1	NO	PubMed	NA	NA	NA	NA	NA	(TK1[Title/Abstract] OR TK1[MeSH Terms]) AND (psoriasis[Title/Abstract] OR psoriasis[MeSH Terms])	No PubMed hits for Gene+Psoriasis
TK1	NO	Summary	NA	NA	NA	NA	NA		No Gene+Psoriasis papers found in PubMed
TLCD4	NO	PubMed	NA	NA	NA	NA	NA	(TLCD4[Title/Abstract] OR TLCD4[MeSH Terms]) AND (psoriasis[Title/Abstract] OR psoriasis[MeSH Terms])	No PubMed hits for Gene+Psoriasis
TLCD4	NO	Summary	NA	NA	NA	NA	NA		No Gene+Psoriasis papers found in PubMed
TM4SF1	NO	PubMed	NA	NA	NA	NA	NA	(TM4SF1[Title/Abstract] OR TM4SF1[MeSH Terms]) AND (psoriasis[Title/Abstract] OR psoriasis[MeSH Terms])	No PubMed hits for Gene+Psoriasis
TM4SF1	NO	Summary	NA	NA	NA	NA	NA		No Gene+Psoriasis papers found in PubMed
TMC5	NO	PubMed	NA	NA	NA	NA	NA	(TMC5[Title/Abstract] OR TMC5[MeSH Terms]) AND (psoriasis[Title/Abstract] OR psoriasis[MeSH Terms])	No PubMed hits for Gene+Psoriasis
TMC5	NO	Summary	NA	NA	NA	NA	NA		No Gene+Psoriasis papers found in PubMed
TMEM54	NO	PubMed	NA	NA	NA	NA	NA	(TMEM54[Title/Abstract] OR TMEM54[MeSH Terms]) AND (psoriasis[Title/Abstract] OR psoriasis[MeSH Terms])	No PubMed hits for Gene+Psoriasis
TMEM54	NO	Summary	NA	NA	NA	NA	NA		No Gene+Psoriasis papers found in PubMed
TMEM213	NO	PubMed	NA	NA	NA	NA	NA	(TMEM213[Title/Abstract] OR TMEM213[MeSH Terms]) AND (psoriasis[Title/Abstract] OR psoriasis[MeSH Terms])	No PubMed hits for Gene+Psoriasis
TMEM213	NO	Summary	NA	NA	NA	NA	NA		No Gene+Psoriasis papers found in PubMed
TMEM45B	NO	PubMed	NA	NA	NA	NA	NA	(TMEM45B[Title/Abstract] OR TMEM45B[MeSH Terms]) AND (psoriasis[Title/Abstract] OR psoriasis[MeSH Terms])	No PubMed hits for Gene+Psoriasis
TMEM45B	NO	Summary	NA	NA	NA	NA	NA		No Gene+Psoriasis papers found in PubMed
TMEM86A	NO	PubMed	NA	NA	NA	NA	NA	(TMEM86A[Title/Abstract] OR TMEM86A[MeSH Terms]) AND (psoriasis[Title/Abstract] OR psoriasis[MeSH Terms])	No PubMed hits for Gene+Psoriasis
TMEM86A	NO	Summary	NA	NA	NA	NA	NA		No Gene+Psoriasis papers found in PubMed
TMPRSS4	NO	PubMed	NA	NA	NA	NA	NA	(TMPRSS4[Title/Abstract] OR TMPRSS4[MeSH Terms]) AND (psoriasis[Title/Abstract] OR psoriasis[MeSH Terms])	No PubMed hits for Gene+Psoriasis
TMPRSS4	NO	Summary	NA	NA	NA	NA	NA		No Gene+Psoriasis papers found in PubMed
TMPRSS11D	YES	PubMed	40140063	Identifying transcriptomic predictors of brodalumab response in psoriasis using CART analysis.	Archives of dermatological research	2025	https://pubmed.ncbi.nlm.nih.gov/40140063/	(TMPRSS11D[Title/Abstract] OR TMPRSS11D[MeSH Terms]) AND (psoriasis[Title/Abstract] OR psoriasis[MeSH Terms])
TNFAIP3	YES	PubMed	32853526	The Ubiquitin System and A20: Implications in Health and Disease.	Journal of dental research	2021	https://pubmed.ncbi.nlm.nih.gov/32853526/	(TNFAIP3[Title/Abstract] OR TNFAIP3[MeSH Terms]) AND (psoriasis[Title/Abstract] OR psoriasis[MeSH Terms])
TNFAIP3	YES	PubMed	39978685	Psoriasis harbors multiple pathogenic type 17 T-cell subsets: Selective modulation by risankizumab.	The Journal of allergy and clinical immunology	2025	https://pubmed.ncbi.nlm.nih.gov/39978685/	(TNFAIP3[Title/Abstract] OR TNFAIP3[MeSH Terms]) AND (psoriasis[Title/Abstract] OR psoriasis[MeSH Terms])
TNFAIP3	YES	PubMed	23369832	The pathogenesis and genetics of psoriasis.	Actas dermo-sifiliograficas	2014	https://pubmed.ncbi.nlm.nih.gov/23369832/	(TNFAIP3[Title/Abstract] OR TNFAIP3[MeSH Terms]) AND (psoriasis[Title/Abstract] OR psoriasis[MeSH Terms])
TNFAIP3	YES	PubMed	35286693	The Immunogenetics of Psoriasis.	Advances in experimental medicine and biology	2022	https://pubmed.ncbi.nlm.nih.gov/35286693/	(TNFAIP3[Title/Abstract] OR TNFAIP3[MeSH Terms]) AND (psoriasis[Title/Abstract] OR psoriasis[MeSH Terms])
TNFAIP3	YES	PubMed	37127916	Shared Genetic Risk Factors for Multiple Sclerosis/Psoriasis Suggest Involvement of Interleukin-17 and Janus Kinase-Signal Transducers and Activators of Transcription Signaling.	Annals of neurology	2023	https://pubmed.ncbi.nlm.nih.gov/37127916/	(TNFAIP3[Title/Abstract] OR TNFAIP3[MeSH Terms]) AND (psoriasis[Title/Abstract] OR psoriasis[MeSH Terms])
TNIP3	NO	PubMed	NA	NA	NA	NA	NA	(TNIP3[Title/Abstract] OR TNIP3[MeSH Terms]) AND (psoriasis[Title/Abstract] OR psoriasis[MeSH Terms])	No PubMed hits for Gene+Psoriasis
TNIP3	NO	Summary	NA	NA	NA	NA	NA		No Gene+Psoriasis papers found in PubMed
TPX2	YES	PubMed	27008801	CYCLOSPORIN A AFFECTS THE PROLIFERATION PROCESS IN NORMAL HUMAN DERMAL FIBROBLASTS.	Acta poloniae pharmaceutica	2016	https://pubmed.ncbi.nlm.nih.gov/27008801/	(TPX2[Title/Abstract] OR TPX2[MeSH Terms]) AND (psoriasis[Title/Abstract] OR psoriasis[MeSH Terms])
TRBC1	NO	PubMed	NA	NA	NA	NA	NA	(TRBC1[Title/Abstract] OR TRBC1[MeSH Terms]) AND (psoriasis[Title/Abstract] OR psoriasis[MeSH Terms])	No PubMed hits for Gene+Psoriasis
TRBC1	NO	Summary	NA	NA	NA	NA	NA		No Gene+Psoriasis papers found in PubMed
TREX2	YES	PubMed	30357414	Structural insights into the duplex DNA processing of TREX2.	Nucleic acids research	2018	https://pubmed.ncbi.nlm.nih.gov/30357414/	(TREX2[Title/Abstract] OR TREX2[MeSH Terms]) AND (psoriasis[Title/Abstract] OR psoriasis[MeSH Terms])
TREX2	YES	PubMed	27365293	The Exonuclease Trex2 Shapes Psoriatic Phenotype.	The Journal of investigative dermatology	2016	https://pubmed.ncbi.nlm.nih.gov/27365293/	(TREX2[Title/Abstract] OR TREX2[MeSH Terms]) AND (psoriasis[Title/Abstract] OR psoriasis[MeSH Terms])
TREX2	YES	PubMed	39180588	Psoriatic skin transcript phenotype: androgen/estrogen and cortisone/cortisol imbalance with increasing DNA damage response.	Molecular biology reports	2024	https://pubmed.ncbi.nlm.nih.gov/39180588/	(TREX2[Title/Abstract] OR TREX2[MeSH Terms]) AND (psoriasis[Title/Abstract] OR psoriasis[MeSH Terms])
TREX2	YES	PubMed	27884288	TREX through Cutaneous Health and Disease.	The Journal of investigative dermatology	2016	https://pubmed.ncbi.nlm.nih.gov/27884288/	(TREX2[Title/Abstract] OR TREX2[MeSH Terms]) AND (psoriasis[Title/Abstract] OR psoriasis[MeSH Terms])
TRIM14	YES	PubMed	39933682	Cannabidiol-loaded hydrogel microneedle patches inhibit TRIM14/TRAF3/ NF-κB axis for the treatment of psoriasis.	International journal of biological macromolecules	2025	https://pubmed.ncbi.nlm.nih.gov/39933682/	(TRIM14[Title/Abstract] OR TRIM14[MeSH Terms]) AND (psoriasis[Title/Abstract] OR psoriasis[MeSH Terms])
TRIM14	YES	PubMed	36193156	DNA Methylation Expression Profile of Blood Heat Syndrome and Blood Stasis Syndrome in TCM Psoriasis.	Evidence-based complementary and alternative medicine : eCAM	2022	https://pubmed.ncbi.nlm.nih.gov/36193156/	(TRIM14[Title/Abstract] OR TRIM14[MeSH Terms]) AND (psoriasis[Title/Abstract] OR psoriasis[MeSH Terms])
TRIP13	YES	PubMed	38766834	The Features of Shared Genes among Transcriptomes Probed in Atopic Dermatitis, Psoriasis, and Inflammatory Acne: S100A9 Selection as the Target Gene.	Protein and peptide letters	2024	https://pubmed.ncbi.nlm.nih.gov/38766834/	(TRIP13[Title/Abstract] OR TRIP13[MeSH Terms]) AND (psoriasis[Title/Abstract] OR psoriasis[MeSH Terms])
TSC22D3	YES	PubMed	31572404	Glucocorticoids and Glucocorticoid-Induced-Leucine-Zipper (GILZ) in Psoriasis.	Frontiers in immunology	2019	https://pubmed.ncbi.nlm.nih.gov/31572404/	(TSC22D3[Title/Abstract] OR TSC22D3[MeSH Terms]) AND (psoriasis[Title/Abstract] OR psoriasis[MeSH Terms])
TSC22D3	YES	PubMed	35810690	GILZ regulates type I interferon release and sequesters STAT1.	Journal of autoimmunity	2022	https://pubmed.ncbi.nlm.nih.gov/35810690/	(TSC22D3[Title/Abstract] OR TSC22D3[MeSH Terms]) AND (psoriasis[Title/Abstract] OR psoriasis[MeSH Terms])
TTC39A	NO	PubMed	NA	NA	NA	NA	NA	(TTC39A[Title/Abstract] OR TTC39A[MeSH Terms]) AND (psoriasis[Title/Abstract] OR psoriasis[MeSH Terms])	No PubMed hits for Gene+Psoriasis
TTC39A	NO	Summary	NA	NA	NA	NA	NA		No Gene+Psoriasis papers found in PubMed
TTK	YES	PubMed	39045407	Identification of Hub Genes for Psoriasis and Cancer by Bioinformatic Analysis.	BioMed research international	2024	https://pubmed.ncbi.nlm.nih.gov/39045407/	(TTK[Title/Abstract] OR TTK[MeSH Terms]) AND (psoriasis[Title/Abstract] OR psoriasis[MeSH Terms])
TTK	YES	PubMed	39258216	Identification of Hub Genes in Comorbidity of Psoriasis and Vitiligo Using Bioinformatics Analysis.	Clinical, cosmetic and investigational dermatology	2024	https://pubmed.ncbi.nlm.nih.gov/39258216/	(TTK[Title/Abstract] OR TTK[MeSH Terms]) AND (psoriasis[Title/Abstract] OR psoriasis[MeSH Terms])
TTK	YES	PubMed	39624183	Identification of Associations with Dermatologic Diseases through a Focused GWAS of the UK Biobank.	JID innovations : skin science from molecules to population health	2025	https://pubmed.ncbi.nlm.nih.gov/39624183/	(TTK[Title/Abstract] OR TTK[MeSH Terms]) AND (psoriasis[Title/Abstract] OR psoriasis[MeSH Terms])
TTK	YES	PubMed	31115544	Integrated bioinformatic analysis of differentially expressed genes and signaling pathways in plaque psoriasis.	Molecular medicine reports	2019	https://pubmed.ncbi.nlm.nih.gov/31115544/	(TTK[Title/Abstract] OR TTK[MeSH Terms]) AND (psoriasis[Title/Abstract] OR psoriasis[MeSH Terms])
TTK	YES	PubMed	27008801	CYCLOSPORIN A AFFECTS THE PROLIFERATION PROCESS IN NORMAL HUMAN DERMAL FIBROBLASTS.	Acta poloniae pharmaceutica	2016	https://pubmed.ncbi.nlm.nih.gov/27008801/	(TTK[Title/Abstract] OR TTK[MeSH Terms]) AND (psoriasis[Title/Abstract] OR psoriasis[MeSH Terms])
TYMP	YES	PubMed	39480805	Discovery of PANoptosis-related signatures correlates with immune cell infiltration in psoriasis.	PloS one	2024	https://pubmed.ncbi.nlm.nih.gov/39480805/	(TYMP[Title/Abstract] OR TYMP[MeSH Terms]) AND (psoriasis[Title/Abstract] OR psoriasis[MeSH Terms])
TYMP	YES	PubMed	36483564	IL-17A and TNF-α inhibitors induce multiple molecular changes in psoriasis.	Frontiers in immunology	2022	https://pubmed.ncbi.nlm.nih.gov/36483564/	(TYMP[Title/Abstract] OR TYMP[MeSH Terms]) AND (psoriasis[Title/Abstract] OR psoriasis[MeSH Terms])
TYMP	YES	PubMed	32817748	Quantitative analysis of differentially expressed proteins in psoriasis vulgaris using tandem mass tags and parallel reaction monitoring.	Clinical proteomics	2020	https://pubmed.ncbi.nlm.nih.gov/32817748/	(TYMP[Title/Abstract] OR TYMP[MeSH Terms]) AND (psoriasis[Title/Abstract] OR psoriasis[MeSH Terms])
TYMS	YES	PubMed	35175470	Genetic Markers of Therapeutic Efficacy of Methotrexate in Patients with Psoriasis.	Bulletin of experimental biology and medicine	2022	https://pubmed.ncbi.nlm.nih.gov/35175470/	(TYMS[Title/Abstract] OR TYMS[MeSH Terms]) AND (psoriasis[Title/Abstract] OR psoriasis[MeSH Terms])
UBE2T	NO	PubMed	NA	NA	NA	NA	NA	(UBE2T[Title/Abstract] OR UBE2T[MeSH Terms]) AND (psoriasis[Title/Abstract] OR psoriasis[MeSH Terms])	No PubMed hits for Gene+Psoriasis
UBE2T	NO	Summary	NA	NA	NA	NA	NA		No Gene+Psoriasis papers found in PubMed
UBN2	NO	PubMed	NA	NA	NA	NA	NA	(UBN2[Title/Abstract] OR UBN2[MeSH Terms]) AND (psoriasis[Title/Abstract] OR psoriasis[MeSH Terms])	No PubMed hits for Gene+Psoriasis
UBN2	NO	Summary	NA	NA	NA	NA	NA		No Gene+Psoriasis papers found in PubMed
UNC93A	YES	PubMed	32125527	Identification of potential key mRNAs and LncRNAs for psoriasis by bioinformatic analysis using weighted gene co-expression network analysis.	Molecular genetics and genomics : MGG	2020	https://pubmed.ncbi.nlm.nih.gov/32125527/	(UNC93A[Title/Abstract] OR UNC93A[MeSH Terms]) AND (psoriasis[Title/Abstract] OR psoriasis[MeSH Terms])
UST	YES	PubMed	38685404	A randomized, double-blind, phase III study assessing clinical similarity of SB17 (proposed ustekinumab biosimilar) to reference ustekinumab in subjects with moderate-to-severe plaque psoriasis.	Journal of the American Academy of Dermatology	2024	https://pubmed.ncbi.nlm.nih.gov/38685404/	(UST[Title/Abstract] OR UST[MeSH Terms]) AND (psoriasis[Title/Abstract] OR psoriasis[MeSH Terms])
UST	YES	PubMed	30560239	Interstitial Pneumonia in Psoriasis.	Mayo Clinic proceedings. Innovations, quality & outcomes	2018	https://pubmed.ncbi.nlm.nih.gov/30560239/	(UST[Title/Abstract] OR UST[MeSH Terms]) AND (psoriasis[Title/Abstract] OR psoriasis[MeSH Terms])
UST	YES	PubMed	39987634	The safety assessment of ustekinumab on psoriasis and psoriatic arthritis: A real-world analysis based on the FDA adverse event reporting system database.	International immunopharmacology	2025	https://pubmed.ncbi.nlm.nih.gov/39987634/	(UST[Title/Abstract] OR UST[MeSH Terms]) AND (psoriasis[Title/Abstract] OR psoriasis[MeSH Terms])
UST	YES	PubMed	38651935	Adherence, persistence and treatment switching in psoriasis.	Immunotherapy	2024	https://pubmed.ncbi.nlm.nih.gov/38651935/	(UST[Title/Abstract] OR UST[MeSH Terms]) AND (psoriasis[Title/Abstract] OR psoriasis[MeSH Terms])
UST	YES	PubMed	40396611	The 'totality of evidence' and 'extrapolation' of SB17, a ustekinumab biosimilar.	Expert opinion on biological therapy	2025	https://pubmed.ncbi.nlm.nih.gov/40396611/	(UST[Title/Abstract] OR UST[MeSH Terms]) AND (psoriasis[Title/Abstract] OR psoriasis[MeSH Terms])
VEGFA	YES	PubMed	32019420	Autophagy-based unconventional secretion of HMGB1 by keratinocytes plays a pivotal role in psoriatic skin inﬂammation.	Autophagy	2021	https://pubmed.ncbi.nlm.nih.gov/32019420/	(VEGFA[Title/Abstract] OR VEGFA[MeSH Terms]) AND (psoriasis[Title/Abstract] OR psoriasis[MeSH Terms])
VEGFA	YES	PubMed	35851722	Circadian rhythms in psoriasis and the potential of chronotherapy in psoriasis management.	Experimental dermatology	2022	https://pubmed.ncbi.nlm.nih.gov/35851722/	(VEGFA[Title/Abstract] OR VEGFA[MeSH Terms]) AND (psoriasis[Title/Abstract] OR psoriasis[MeSH Terms])
VEGFA	YES	PubMed	39684939	Characterising a Novel Therapeutic Target for Psoriasis, TYK2, Using Functional Genomics.	International journal of molecular sciences	2024	https://pubmed.ncbi.nlm.nih.gov/39684939/	(VEGFA[Title/Abstract] OR VEGFA[MeSH Terms]) AND (psoriasis[Title/Abstract] OR psoriasis[MeSH Terms])
VEGFA	YES	PubMed	38102968	IL-21 promoting angiogenesis contributes to the development of psoriasis.	FASEB journal : official publication of the Federation of American Societies for Experimental Biology	2024	https://pubmed.ncbi.nlm.nih.gov/38102968/	(VEGFA[Title/Abstract] OR VEGFA[MeSH Terms]) AND (psoriasis[Title/Abstract] OR psoriasis[MeSH Terms])
VEGFA	YES	PubMed	38565041	Geniposide alleviates imiquimod-induced psoriasis-like skin lesions in mice via inhibition of angiogenesis.	International immunopharmacology	2024	https://pubmed.ncbi.nlm.nih.gov/38565041/	(VEGFA[Title/Abstract] OR VEGFA[MeSH Terms]) AND (psoriasis[Title/Abstract] OR psoriasis[MeSH Terms])
VNN1	YES	PubMed	37158398	Genome-wide DNA methylation and transcription analysis in psoriatic epidermis.	Epigenomics	2023	https://pubmed.ncbi.nlm.nih.gov/37158398/	(VNN1[Title/Abstract] OR VNN1[MeSH Terms]) AND (psoriasis[Title/Abstract] OR psoriasis[MeSH Terms])
VNN3P	NO	PubMed	NA	NA	NA	NA	NA	(VNN3P[Title/Abstract] OR VNN3P[MeSH Terms]) AND (psoriasis[Title/Abstract] OR psoriasis[MeSH Terms])	No PubMed hits for Gene+Psoriasis
VNN3P	NO	Summary	NA	NA	NA	NA	NA		No Gene+Psoriasis papers found in PubMed
VTCN1	NO	PubMed	NA	NA	NA	NA	NA	(VTCN1[Title/Abstract] OR VTCN1[MeSH Terms]) AND (psoriasis[Title/Abstract] OR psoriasis[MeSH Terms])	No PubMed hits for Gene+Psoriasis
VTCN1	NO	Summary	NA	NA	NA	NA	NA		No Gene+Psoriasis papers found in PubMed
WDR33	NO	PubMed	NA	NA	NA	NA	NA	(WDR33[Title/Abstract] OR WDR33[MeSH Terms]) AND (psoriasis[Title/Abstract] OR psoriasis[MeSH Terms])	No PubMed hits for Gene+Psoriasis
WDR33	NO	Summary	NA	NA	NA	NA	NA		No Gene+Psoriasis papers found in PubMed
WDR72	NO	PubMed	NA	NA	NA	NA	NA	(WDR72[Title/Abstract] OR WDR72[MeSH Terms]) AND (psoriasis[Title/Abstract] OR psoriasis[MeSH Terms])	No PubMed hits for Gene+Psoriasis
WDR72	NO	Summary	NA	NA	NA	NA	NA		No Gene+Psoriasis papers found in PubMed
WEE1	YES	PubMed	15175024	Keratinocyte G2/M growth arrest by 1,25-dihydroxyvitamin D3 is caused by Cdc2 phosphorylation through Wee1 and Myt1 regulation.	The Journal of investigative dermatology	2004	https://pubmed.ncbi.nlm.nih.gov/15175024/	(WEE1[Title/Abstract] OR WEE1[MeSH Terms]) AND (psoriasis[Title/Abstract] OR psoriasis[MeSH Terms])
WFDC3	NO	PubMed	NA	NA	NA	NA	NA	(WFDC3[Title/Abstract] OR WFDC3[MeSH Terms]) AND (psoriasis[Title/Abstract] OR psoriasis[MeSH Terms])	No PubMed hits for Gene+Psoriasis
WFDC3	NO	Summary	NA	NA	NA	NA	NA		No Gene+Psoriasis papers found in PubMed
WFDC12	YES	PubMed	36148224	A role for whey acidic protein four-disulfide-core 12 (WFDC12) in the pathogenesis and development of psoriasis disease.	Frontiers in immunology	2022	https://pubmed.ncbi.nlm.nih.gov/36148224/	(WFDC12[Title/Abstract] OR WFDC12[MeSH Terms]) AND (psoriasis[Title/Abstract] OR psoriasis[MeSH Terms])
WFDC12	YES	PubMed	33157095	The Whey Acidic Protein WFDC12 Is Specifically Expressed in Terminally Differentiated Keratinocytes and Regulates Epidermal Serine Protease Activity.	The Journal of investigative dermatology	2021	https://pubmed.ncbi.nlm.nih.gov/33157095/	(WFDC12[Title/Abstract] OR WFDC12[MeSH Terms]) AND (psoriasis[Title/Abstract] OR psoriasis[MeSH Terms])
WIF1	YES	PubMed	39569441	Multitranscriptome analysis reveals stromal cells in the papillary dermis to promote angiogenesis in psoriasis vulgaris.	The British journal of dermatology	2025	https://pubmed.ncbi.nlm.nih.gov/39569441/	(WIF1[Title/Abstract] OR WIF1[MeSH Terms]) AND (psoriasis[Title/Abstract] OR psoriasis[MeSH Terms])
WIF1	YES	PubMed	38604345	Upregulated miR-374a-5p drives psoriasis pathogenesis through WIF1 downregulation and Wnt5a/NF-κB activation.	Cellular signalling	2024	https://pubmed.ncbi.nlm.nih.gov/38604345/	(WIF1[Title/Abstract] OR WIF1[MeSH Terms]) AND (psoriasis[Title/Abstract] OR psoriasis[MeSH Terms])
WIF1	YES	PubMed	36925027	Aberrant promoter methylation of Wnt inhibitory factor-1 gene is a potential target for treating psoriasis.	Clinical immunology (Orlando, Fla.)	2023	https://pubmed.ncbi.nlm.nih.gov/36925027/	(WIF1[Title/Abstract] OR WIF1[MeSH Terms]) AND (psoriasis[Title/Abstract] OR psoriasis[MeSH Terms])
WIF1	YES	PubMed	29329927	Systems biomarkers in psoriasis: Integrative evaluation of computational and experimental data at transcript and protein levels.	Gene	2018	https://pubmed.ncbi.nlm.nih.gov/29329927/	(WIF1[Title/Abstract] OR WIF1[MeSH Terms]) AND (psoriasis[Title/Abstract] OR psoriasis[MeSH Terms])
WIF1	YES	PubMed	32795328	Indirubin inhibits Wnt/β-catenin signal pathway via promoter demethylation of WIF-1.	BMC complementary medicine and therapies	2020	https://pubmed.ncbi.nlm.nih.gov/32795328/	(WIF1[Title/Abstract] OR WIF1[MeSH Terms]) AND (psoriasis[Title/Abstract] OR psoriasis[MeSH Terms])
XAF1	YES	PubMed	32020672	Interleukin-17A suppresses granular layer formation in a 3-D human epidermis model through regulation of terminal differentiation genes.	The Journal of dermatology	2020	https://pubmed.ncbi.nlm.nih.gov/32020672/	(XAF1[Title/Abstract] OR XAF1[MeSH Terms]) AND (psoriasis[Title/Abstract] OR psoriasis[MeSH Terms])
XDH	NO	PubMed	NA	NA	NA	NA	NA	(XDH[Title/Abstract] OR XDH[MeSH Terms]) AND (psoriasis[Title/Abstract] OR psoriasis[MeSH Terms])	No PubMed hits for Gene+Psoriasis
XDH	NO	Summary	NA	NA	NA	NA	NA		No Gene+Psoriasis papers found in PubMed
YIF1B	NO	PubMed	NA	NA	NA	NA	NA	(YIF1B[Title/Abstract] OR YIF1B[MeSH Terms]) AND (psoriasis[Title/Abstract] OR psoriasis[MeSH Terms])	No PubMed hits for Gene+Psoriasis
YIF1B	NO	Summary	NA	NA	NA	NA	NA		No Gene+Psoriasis papers found in PubMed
ZBTB10	NO	PubMed	NA	NA	NA	NA	NA	(ZBTB10[Title/Abstract] OR ZBTB10[MeSH Terms]) AND (psoriasis[Title/Abstract] OR psoriasis[MeSH Terms])	No PubMed hits for Gene+Psoriasis
ZBTB10	NO	Summary	NA	NA	NA	NA	NA		No Gene+Psoriasis papers found in PubMed
ZBTB16	YES	PubMed	25833398	PLZF regulates CCR6 and is critical for the acquisition and maintenance of the Th17 phenotype in human cells.	Journal of immunology (Baltimore, Md. : 1950)	2015	https://pubmed.ncbi.nlm.nih.gov/25833398/	(ZBTB16[Title/Abstract] OR ZBTB16[MeSH Terms]) AND (psoriasis[Title/Abstract] OR psoriasis[MeSH Terms])
ZBTB16	YES	PubMed	33343564	Differential Skewing of Circulating MR1-Restricted and γδ T Cells in Human Psoriasis Vulgaris.	Frontiers in immunology	2020	https://pubmed.ncbi.nlm.nih.gov/33343564/	(ZBTB16[Title/Abstract] OR ZBTB16[MeSH Terms]) AND (psoriasis[Title/Abstract] OR psoriasis[MeSH Terms])
ZBTB16	YES	PubMed	36901753	The miR-20a/miR-92b Profile Is Associated with Circulating γδ T-Cell Perturbations in Mild Psoriasis.	International journal of molecular sciences	2023	https://pubmed.ncbi.nlm.nih.gov/36901753/	(ZBTB16[Title/Abstract] OR ZBTB16[MeSH Terms]) AND (psoriasis[Title/Abstract] OR psoriasis[MeSH Terms])
ZBTB20	NO	PubMed	NA	NA	NA	NA	NA	(ZBTB20[Title/Abstract] OR ZBTB20[MeSH Terms]) AND (psoriasis[Title/Abstract] OR psoriasis[MeSH Terms])	No PubMed hits for Gene+Psoriasis
ZBTB20	NO	Summary	NA	NA	NA	NA	NA		No Gene+Psoriasis papers found in PubMed
ZC3H11A	NO	PubMed	NA	NA	NA	NA	NA	(ZC3H11A[Title/Abstract] OR ZC3H11A[MeSH Terms]) AND (psoriasis[Title/Abstract] OR psoriasis[MeSH Terms])	No PubMed hits for Gene+Psoriasis
ZC3H11A	NO	Summary	NA	NA	NA	NA	NA		No Gene+Psoriasis papers found in PubMed
ZC3H12A	YES	PubMed	27920272	MCPIP1/Regnase-1 Restricts IL-17A- and IL-17C-Dependent Skin Inflammation.	Journal of immunology (Baltimore, Md. : 1950)	2017	https://pubmed.ncbi.nlm.nih.gov/27920272/	(ZC3H12A[Title/Abstract] OR ZC3H12A[MeSH Terms]) AND (psoriasis[Title/Abstract] OR psoriasis[MeSH Terms])
ZC3H12A	YES	PubMed	33950203	PIN and CCCH Zn-finger domains coordinate RNA targeting in ZC3H12 family endoribonucleases.	Nucleic acids research	2021	https://pubmed.ncbi.nlm.nih.gov/33950203/	(ZC3H12A[Title/Abstract] OR ZC3H12A[MeSH Terms]) AND (psoriasis[Title/Abstract] OR psoriasis[MeSH Terms])
ZC3H12A	YES	PubMed	25041445	Comparisons of gene expression in normal, lesional, and non-lesional psoriatic skin using DNA microarray techniques.	International journal of dermatology	2014	https://pubmed.ncbi.nlm.nih.gov/25041445/	(ZC3H12A[Title/Abstract] OR ZC3H12A[MeSH Terms]) AND (psoriasis[Title/Abstract] OR psoriasis[MeSH Terms])
ZC3H12A	YES	PubMed	27180111	MCPIP1 RNase Is Aberrantly Distributed in Psoriatic Epidermis and Rapidly Induced by IL-17A.	The Journal of investigative dermatology	2016	https://pubmed.ncbi.nlm.nih.gov/27180111/	(ZC3H12A[Title/Abstract] OR ZC3H12A[MeSH Terms]) AND (psoriasis[Title/Abstract] OR psoriasis[MeSH Terms])
ZDHHC21	NO	PubMed	NA	NA	NA	NA	NA	(ZDHHC21[Title/Abstract] OR ZDHHC21[MeSH Terms]) AND (psoriasis[Title/Abstract] OR psoriasis[MeSH Terms])	No PubMed hits for Gene+Psoriasis
ZDHHC21	NO	Summary	NA	NA	NA	NA	NA		No Gene+Psoriasis papers found in PubMed
ZFP36	YES	PubMed	39072329	Exploration of ferroptosis and necroptosis-related genes and potential molecular mechanisms in psoriasis and atherosclerosis.	Frontiers in immunology	2024	https://pubmed.ncbi.nlm.nih.gov/39072329/	(ZFP36[Title/Abstract] OR ZFP36[MeSH Terms]) AND (psoriasis[Title/Abstract] OR psoriasis[MeSH Terms])
ZFP36	YES	PubMed	35977472	A single-cell transcriptional gradient in human cutaneous memory T cells restricts Th17/Tc17 identity.	Cell reports. Medicine	2022	https://pubmed.ncbi.nlm.nih.gov/35977472/	(ZFP36[Title/Abstract] OR ZFP36[MeSH Terms]) AND (psoriasis[Title/Abstract] OR psoriasis[MeSH Terms])
ZFP36	YES	PubMed	39342985	Profiling Long Noncoding RNA in Psoriatic Skin Using Single-Cell RNA Sequencing.	The Journal of investigative dermatology	2025	https://pubmed.ncbi.nlm.nih.gov/39342985/	(ZFP36[Title/Abstract] OR ZFP36[MeSH Terms]) AND (psoriasis[Title/Abstract] OR psoriasis[MeSH Terms])
ZFP36	YES	PubMed	35525391	Clinical implications of tristetraprolin (TTP) modulation in the treatment of inflammatory diseases.	Pharmacology & therapeutics	2022	https://pubmed.ncbi.nlm.nih.gov/35525391/	(ZFP36[Title/Abstract] OR ZFP36[MeSH Terms]) AND (psoriasis[Title/Abstract] OR psoriasis[MeSH Terms])
ZFP36	YES	PubMed	34333017	ZFP36 Family Members Regulate the Proinflammatory Features of Psoriatic Dermal Fibroblasts.	The Journal of investigative dermatology	2022	https://pubmed.ncbi.nlm.nih.gov/34333017/	(ZFP36[Title/Abstract] OR ZFP36[MeSH Terms]) AND (psoriasis[Title/Abstract] OR psoriasis[MeSH Terms])
ZFP36L1	YES	PubMed	34333017	ZFP36 Family Members Regulate the Proinflammatory Features of Psoriatic Dermal Fibroblasts.	The Journal of investigative dermatology	2022	https://pubmed.ncbi.nlm.nih.gov/34333017/	(ZFP36L1[Title/Abstract] OR ZFP36L1[MeSH Terms]) AND (psoriasis[Title/Abstract] OR psoriasis[MeSH Terms])
ZFP36L1	YES	PubMed	32277516	Identification of ZFP36L1 as an early-onset psoriasis risk gene demonstrates opposite associations with leprosy and psoriasis in the Chinese population.	Journal of the European Academy of Dermatology and Venereology : JEADV	2020	https://pubmed.ncbi.nlm.nih.gov/32277516/	(ZFP36L1[Title/Abstract] OR ZFP36L1[MeSH Terms]) AND (psoriasis[Title/Abstract] OR psoriasis[MeSH Terms])
ZNF415	YES	PubMed	35669784	ZNF384: A Potential Therapeutic Target for Psoriasis and Alzheimer's Disease Through Inflammation and Metabolism.	Frontiers in immunology	2022	https://pubmed.ncbi.nlm.nih.gov/35669784/	(ZNF415[Title/Abstract] OR ZNF415[MeSH Terms]) AND (psoriasis[Title/Abstract] OR psoriasis[MeSH Terms])
ZNF606	NO	PubMed	NA	NA	NA	NA	NA	(ZNF606[Title/Abstract] OR ZNF606[MeSH Terms]) AND (psoriasis[Title/Abstract] OR psoriasis[MeSH Terms])	No PubMed hits for Gene+Psoriasis
ZNF606	NO	Summary	NA	NA	NA	NA	NA		No Gene+Psoriasis papers found in PubMed
ZNF677	NO	PubMed	NA	NA	NA	NA	NA	(ZNF677[Title/Abstract] OR ZNF677[MeSH Terms]) AND (psoriasis[Title/Abstract] OR psoriasis[MeSH Terms])	No PubMed hits for Gene+Psoriasis
ZNF677	NO	Summary	NA	NA	NA	NA	NA		No Gene+Psoriasis papers found in PubMed
ZNF667-AS1	NO	PubMed	NA	NA	NA	NA	NA	(ZNF667-AS1[Title/Abstract] OR ZNF667-AS1[MeSH Terms]) AND (psoriasis[Title/Abstract] OR psoriasis[MeSH Terms])	No PubMed hits for Gene+Psoriasis
ZNF667-AS1	NO	Summary	NA	NA	NA	NA	NA		No Gene+Psoriasis papers found in PubMed
ZSCAN18	NO	PubMed	NA	NA	NA	NA	NA	(ZSCAN18[Title/Abstract] OR ZSCAN18[MeSH Terms]) AND (psoriasis[Title/Abstract] OR psoriasis[MeSH Terms])	No PubMed hits for Gene+Psoriasis
ZSCAN18	NO	Summary	NA	NA	NA	NA	NA		No Gene+Psoriasis papers found in PubMed
ZWINT	NO	PubMed	NA	NA	NA	NA	NA	(ZWINT[Title/Abstract] OR ZWINT[MeSH Terms]) AND (psoriasis[Title/Abstract] OR psoriasis[MeSH Terms])	No PubMed hits for Gene+Psoriasis
ZWINT	NO	Summary	NA	NA	NA	NA	NA		No Gene+Psoriasis papers found in PubMed
