## Supplementary File 2 for "Systems Level Analysis of Gene, Pathway and Phytochemical Associations with Psoriasis"

### Sheet: KEGG
Term	Overlap	P-value	Adjusted P-value	Odds Ratio	Combined Score	Genes
NITROGEN METABOLISM	2017-01-01	0.026865	0.326207	40.2258	145.494	CA4
PROXIMAL TUBULE BICARBONATE RECLAMATION	2021-01-01	0.0330839	0.326207	32.1742	109.672	CA4
PROTEIN EXPORT	2031-01-01	0.0484631	0.326207	21.4387	64.894	IMMP2L
N-GLYCAN BIOSYNTHESIS	1955-01-01	0.0844125	0.326207	11.8961	29.4075	SRD5A3
STEROID HORMONE BIOSYNTHESIS	1963-01-01	0.0961006	0.326207	10.3569	24.2596	SRD5A3
POLYCOMB REPRESSIVE COMPLEX	1982-01-01	0.123283	0.326207	7.91995	16.5786	PCGF5
MITOPHAGY - ANIMAL	1/101	0.149674	0.326207	6.40903	12.1727	MRAS
MRNA SURVEILLANCE PATHWAY	1/102	0.151041	0.326207	6.34526	11.9938	WDR33
C-TYPE LECTIN RECEPTOR SIGNALING PATHWAY	1/104	0.153769	0.326207	6.22142	11.6484	MRAS
TNF SIGNALING PATHWAY	1/118	0.172632	0.326207	5.47312	9.61403	BAG4
APELIN SIGNALING PATHWAY	1/138	0.198874	0.326207	4.66941	7.54149	MRAS
SIGNALING PATHWAYS REGULATING PLURIPOTENCY OF STEM CELLS	1/141	0.20274	0.326207	4.56866	7.29081	PCGF5
PHOSPHOLIPASE D SIGNALING PATHWAY	1/147	0.210418	0.326207	4.37958	6.82628	MRAS
CELLULAR SENESCENCE	1/156	0.221801	0.326207	4.12341	6.20975	MRAS
AUTOPHAGY - ANIMAL	1/167	0.235498	0.326207	3.84804	5.56447	MRAS
MOTOR PROTEINS	1/190	0.263386	0.326207	3.37583	4.50382	KIF27
PROTEOGLYCANS IN CANCER	1/197	0.271676	0.326207	3.25411	4.24059	MRAS
RAP1 SIGNALING PATHWAY	1/210	0.286833	0.326207	3.0497	3.80864	MRAS
REGULATION OF ACTIN CYTOSKELETON	1/228	0.307316	0.326207	2.80531	3.30993	MRAS
RAS SIGNALING PATHWAY	1/231	0.310674	0.326207	2.7683	3.23618	MRAS
MAPK SIGNALING PATHWAY	1/296	0.379675	0.379675	2.15123	2.08334	MRAS

### Sheet: Reactome
Pathway identifier	Pathway name	#Entities found	#Entities total	Entities ratio	Entities pValue	Entities FDR	#Reactions found	#Reactions total	Reactions ratio	col1	col2	Species identifier	Species name	Submitted entities found	Mapped entities	Found reaction identifiers
R-HSA-4755579	Defective SRD5A3 causes SRD5A3-CDG, KHRZ	1	3	0.000185311	0.00701773	0.260995	1	1	6.24766e-05	2.026	1.31e-40	9606	Homo sapiens	SRD5A3		R-HSA-4755572
R-HSA-8854521	Interaction between PHLDA1 and AURKA	1	4	0.000247081	0.0093463	0.260995	2	2	0.000124953	-2.165	3.77e-13	9606	Homo sapiens	PHLDA1		R-HSA-8853429;R-HSA-8853444
R-HSA-8853336	Signaling by plasma membrane FGFR1 fusions	1	5	0.000308852	0.0116696	0.260995	2	2	0.000124953	-2.2	1.25e-30	9606	Homo sapiens	BAG4		R-HSA-8853325;R-HSA-8853322
R-HSA-5339717	Signaling by LRP5 mutants	1	6	0.000370622	0.0139875	0.260995	1	1	6.24766e-05	2.194	6.28e-22	9606	Homo sapiens	KREMEN1		R-HSA-5339711
R-HSA-72202	Transport of Mature Transcript to Cytoplasm	2	90	0.00555933	0.0190294	0.260995	3	13	0.000812195	-2.1625	3.745e-15	9606	Homo sapiens	ZC3H11A;WDR33		R-HSA-75096;R-HSA-77594;R-HSA-159101
R-HSA-9726840	SHOC2 M1731 mutant abolishes MRAS complex function	1	10	0.000617703	0.0232065	0.260995	1	1	6.24766e-05	-2.129	2.68e-15	9606	Homo sapiens	MRAS		R-HSA-9660536
R-HSA-9660537	Signaling by MRAS-complex mutants	1	11	0.000679474	0.0254981	0.260995	2	2	0.000124953	-2.129	2.68e-15	9606	Homo sapiens	MRAS		R-HSA-9660538;R-HSA-9660536
R-HSA-9726842	Gain-of-function MRAS complexes activate RAF signaling	1	11	0.000679474	0.0254981	0.260995	1	1	6.24766e-05	-2.129	2.68e-15	9606	Homo sapiens	MRAS		R-HSA-9660538
R-HSA-3772470	Negative regulation of TCF-dependent signaling by WNT ligand antagonists	1	15	0.000926555	0.0346122	0.260995	2	5	0.000312383	2.194	6.28e-22	9606	Homo sapiens	KREMEN1		R-HSA-3769401;R-HSA-5368586
R-HSA-1247673	Erythrocytes take up oxygen and release carbon dioxide	1	16	0.000988325	0.0368778	0.260995	1	6	0.000374859	-2.328	4.23e-11	9606	Homo sapiens	CA4		R-HSA-1237059
R-HSA-909733	Interferon alpha/beta signaling	2	129	0.00796837	0.0369322	0.260995	2	25	0.00156191	-2.011	7.99e-09	9606	Homo sapiens	IRF6		R-HSA-1015702;R-HSA-1015699
R-HSA-8963901	Chylomicron remodeling	1	17	0.0010501	0.0391381	0.260995	1	3	0.00018743	-2.371	5.29e-21	9606	Homo sapiens	HBP1		R-HSA-174757
R-HSA-1475029	Reversible hydration of carbon dioxide	1	17	0.0010501	0.0391381	0.260995	2	8	0.000499813	-2.328	4.23e-11	9606	Homo sapiens	CA4		R-HSA-1475025;R-HSA-1475017
R-HSA-77595	Processing of Intronless Pre-mRNAs	1	21	0.00129718	0.048128	0.260995	5	5	0.000312383	-2.248	7.17e-27	9606	Homo sapiens	WDR33		R-HSA-77589;R-HSA-77591;R-HSA-77590;R-HSA-77593;R-HSA-77592
R-HSA-1480926	O2/CO2 exchange in erythrocytes	1	24	0.00148249	0.0548166	0.260995	2	14	0.000874672	-2.328	4.23e-11	9606	Homo sapiens	CA4		R-HSA-1237059;R-HSA-1237047
R-HSA-1237044	Erythrocytes take up carbon dioxide and release oxygen	1	24	0.00148249	0.0548166	0.260995	1	8	0.000499813	-2.328	4.23e-11	9606	Homo sapiens	CA4		R-HSA-1237047
R-HSA-72187	mRNA 3'-end processing	2	164	0.0101303	0.0567362	0.260995	16	21	0.00131201	-2.1625	3.745e-15	9606	Homo sapiens	ZC3H11A;WDR33		R-HSA-8849157;R-HSA-9970428;R-HSA-9970141;R-HSA-9970429;R-HSA-9970431;R-HSA-9970320;R-HSA-9970193;R-HSA-9970294;R-HSA-9970282;R-HSA-9770560;R-HSA-9970189;R-HSA-9970190;R-HSA-9970318;R-HSA-9970191;R-HSA-9970179;R-HSA-9770123
R-HSA-193048	Androgen biosynthesis	1	27	0.0016678	0.0614595	0.260995	1	10	0.000624766	2.026	1.31e-40	9606	Homo sapiens	SRD5A3		R-HSA-9705714
R-HSA-73887	Death Receptor Signaling	2	172	0.0106245	0.0616887	0.260995	3	119	0.00743471	-2.417	6.25e-31	9606	Homo sapiens	TIAM2;BAG4		R-HSA-3371353;R-HSA-205039;R-HSA-83660
R-HSA-1989781	PPARA activates gene expression	2	173	0.0106863	0.062318	0.260995	1	41	0.00256154	-2.634	1.23e-43	9606	Homo sapiens	TIAM2		R-HSA-1989768
R-HSA-400206	Regulation of lipid metabolism by PPARalpha	2	175	0.0108098	0.0635832	0.260995	1	46	0.00287392	-2.634	1.23e-43	9606	Homo sapiens	TIAM2		R-HSA-1989768
R-HSA-877300	Interferon gamma signaling	2	177	0.0109333	0.0648573	0.260995	2	23	0.00143696	-2.011	7.99e-09	9606	Homo sapiens	IRF6		R-HSA-1031716;R-HSA-1031713
R-HSA-446199	Synthesis of dolichyl-phosphate	1	29	0.00179134	0.0658628	0.260995	1	8	0.000499813	2.026	1.31e-40	9606	Homo sapiens	SRD5A3		R-HSA-9937295
R-HSA-75067	Processing of Capped Intronless Pre-mRNA	1	30	0.00185311	0.0680569	0.260995	5	10	0.000624766	-2.248	7.17e-27	9606	Homo sapiens	WDR33		R-HSA-77589;R-HSA-77591;R-HSA-77590;R-HSA-77593;R-HSA-77592
R-HSA-73856	RNA Polymerase II Transcription Termination	1	30	0.00185311	0.0680569	0.260995	1	3	0.00018743	-2.248	7.17e-27	9606	Homo sapiens	WDR33		R-HSA-77592
R-HSA-8963889	Assembly of active LPL and LIPC lipase complexes	1	30	0.00185311	0.0680569	0.260995	3	12	0.000749719	-2.371	5.29e-21	9606	Homo sapiens	HBP1		R-HSA-6784676;R-HSA-6784628;R-HSA-8857928
R-HSA-1482801	Acyl chain remodelling of PS	1	31	0.00191488	0.070246	0.260995	1	8	0.000499813	-2.001	8.66e-24	9606	Homo sapiens	OSBPL8		R-HSA-8867876
R-HSA-3781865	Diseases of glycosylation	2	202	0.0124776	0.0814834	0.260995	2	72	0.00449831	-0.0725	3.655e-12	9606	Homo sapiens	ADAMTS15;SRD5A3		R-HSA-6785565;R-HSA-4755572
R-HSA-4791275	Signaling by WNT in cancer	1	38	0.00234727	0.08543	0.260995	1	16	0.000999625	2.194	6.28e-22	9606	Homo sapiens	KREMEN1		R-HSA-5339711
R-HSA-5083635	Defective B3GALTL causes PpS	1	39	0.00240904	0.0875793	0.260995	1	1	6.24766e-05	-2.171	7.31e-12	9606	Homo sapiens	ADAMTS15		R-HSA-6785565
R-HSA-8939243	RUNX1 interacts with co-factors whose precise effect on RUNX1 targets is not known	1	39	0.00240904	0.0875793	0.260995	1	5	0.000312383	2.078	8.11e-31	9606	Homo sapiens	PCGF5		R-HSA-8937989
R-HSA-1839124	FGFR1 mutant receptor activation	1	39	0.00240904	0.0875793	0.260995	2	25	0.00156191	-2.2	1.25e-30	9606	Homo sapiens	BAG4		R-HSA-8853325;R-HSA-8853322
R-HSA-5609975	Diseases associated with glycosylation precursor biosynthesis	1	39	0.00240904	0.0875793	0.260995	1	16	0.000999625	2.026	1.31e-40	9606	Homo sapiens	SRD5A3		R-HSA-4755572
R-HSA-5673000	RAF activation	1	41	0.00253258	0.0918632	0.260995	1	12	0.000749719	-2.129	2.68e-15	9606	Homo sapiens	MRAS		R-HSA-9658445
R-HSA-5173214	O-glycosylation of TSR domain-containing proteins	1	44	0.00271789	0.0982524	0.260995	2	2	0.000124953	-2.171	7.31e-12	9606	Homo sapiens	ADAMTS15		R-HSA-5173005;R-HSA-5173192
R-HSA-3899300	SUMOylation of transcription cofactors	1	44	0.00271789	0.0982524	0.260995	1	27	0.00168687	-2.219	1.83e-08	9606	Homo sapiens	DDX17		R-HSA-3900047
R-HSA-159231	Transport of Mature mRNA Derived from an Intronless Transcript	1	46	0.00284144	0.102488	0.260995	1	3	0.00018743	-2.248	7.17e-27	9606	Homo sapiens	WDR33		R-HSA-77594
R-HSA-159234	Transport of Mature mRNAs Derived from Intronless Transcripts	1	47	0.00290321	0.104598	0.260995	1	9	0.000562289	-2.248	7.17e-27	9606	Homo sapiens	WDR33		R-HSA-77594
R-HSA-5655302	Signaling by FGFR1 in disease	1	49	0.00302675	0.108804	0.260995	12	35	0.00218668	-2.2	1.25e-30	9606	Homo sapiens	BAG4		R-HSA-1839100;R-HSA-5655269;R-HSA-5655266;R-HSA-1839098;R-HSA-5655326;R-HSA-5655278;R-HSA-5655263;R-HSA-1839094;R-HSA-8853325;R-HSA-5655290;R-HSA-8853322;R-HSA-5655240
R-HSA-8963899	Plasma lipoprotein remodeling	1	56	0.00345914	0.123374	0.260995	4	31	0.00193677	-2.371	5.29e-21	9606	Homo sapiens	HBP1		R-HSA-6784676;R-HSA-6784628;R-HSA-174757;R-HSA-8857928
R-HSA-5663202	Diseases of signal transduction by growth factor receptors and second messengers	3	536	0.0331089	0.130497	0.260995	15	516	0.0322379	-0.711667	8.93334e-16	9606	Homo sapiens	BAG4;MRAS;KREMEN1		R-HSA-1839100;R-HSA-1839098;R-HSA-5655326;R-HSA-9660538;R-HSA-5655263;R-HSA-1839094;R-HSA-8853325;R-HSA-9660536;R-HSA-5655290;R-HSA-8853322;R-HSA-5339711;R-HSA-5655269;R-HSA-5655266;R-HSA-5655278;R-HSA-5655240
R-HSA-193648	NRAGE signals death through JNK	1	64	0.0039533	0.139742	0.27255	1	7	0.000437336	-2.634	1.23e-43	9606	Homo sapiens	TIAM2		R-HSA-205039
R-HSA-75893	TNF signaling	1	64	0.0039533	0.139742	0.27255	2	58	0.00362364	-2.2	1.25e-30	9606	Homo sapiens	BAG4		R-HSA-3371353;R-HSA-83660
R-HSA-983189	Kinesins	1	68	0.00420038	0.147814	0.27255	2	14	0.000874672	-2.467	4.17e-30	9606	Homo sapiens	KIF27		R-HSA-983259;R-HSA-983266
R-HSA-975634	Retinoid metabolism and transport	1	73	0.00450923	0.157801	0.27255	1	28	0.00174934	-2.371	5.29e-21	9606	Homo sapiens	HBP1		R-HSA-2395768
R-HSA-196071	Metabolism of steroid hormones	1	75	0.00463278	0.161763	0.27255	1	42	0.00262402	2.026	1.31e-40	9606	Homo sapiens	SRD5A3		R-HSA-9705714
R-HSA-3906995	Diseases associated with O-glycosylation of proteins	1	79	0.00487986	0.169634	0.27255	1	9	0.000562289	-2.171	7.31e-12	9606	Homo sapiens	ADAMTS15		R-HSA-6785565
R-HSA-72203	Processing of Capped Intron-Containing Pre-mRNA	2	317	0.0195812	0.170351	0.27255	19	52	0.00324878	-2.1625	3.745e-15	9606	Homo sapiens	ZC3H11A;WDR33		R-HSA-8849157;R-HSA-9970428;R-HSA-9970141;R-HSA-9970429;R-HSA-9970431;R-HSA-9970320;R-HSA-9970193;R-HSA-9970294;R-HSA-9970282;R-HSA-9770560;R-HSA-9970189;R-HSA-9970190;R-HSA-9970318;R-HSA-9970191;R-HSA-75096;R-HSA-9970179;R-HSA-77594;R-HSA-9770123;R-HSA-159101
R-HSA-159236	Transport of Mature mRNA derived from an Intron-Containing Transcript	1	81	0.0050034	0.173542	0.27255	2	4	0.000249906	-2.077	7.49e-15	9606	Homo sapiens	ZC3H11A		R-HSA-75096;R-HSA-159101
R-HSA-204998	Cell death signalling via NRAGE, NRIF and NADE	1	81	0.0050034	0.173542	0.27255	1	17	0.0010621	-2.634	1.23e-43	9606	Homo sapiens	TIAM2		R-HSA-205039
R-HSA-1226099	Signaling by FGFR in disease	1	82	0.00506517	0.17549	0.27255	12	99	0.00618518	-2.2	1.25e-30	9606	Homo sapiens	BAG4		R-HSA-1839100;R-HSA-5655269;R-HSA-5655266;R-HSA-1839098;R-HSA-5655326;R-HSA-5655278;R-HSA-5655263;R-HSA-1839094;R-HSA-8853325;R-HSA-5655290;R-HSA-8853322;R-HSA-5655240
R-HSA-6806667	Metabolism of fat-soluble vitamins	1	83	0.00512694	0.177433	0.27255	1	33	0.00206173	-2.371	5.29e-21	9606	Homo sapiens	HBP1		R-HSA-2395768
R-HSA-416482	G alpha (12/13) signalling events	1	86	0.00531225	0.183235	0.27255	1	15	0.000937149	-2.634	1.23e-43	9606	Homo sapiens	TIAM2		R-HSA-419166
R-HSA-6802957	Oncogenic MAPK signaling	1	93	0.00574464	0.196619	0.27255	2	46	0.00287392	-2.129	2.68e-15	9606	Homo sapiens	MRAS		R-HSA-9660538;R-HSA-9660536
R-HSA-174824	Plasma lipoprotein assembly, remodeling, and clearance	1	102	0.00630057	0.213513	0.27255	4	86	0.00537299	-2.371	5.29e-21	9606	Homo sapiens	HBP1		R-HSA-6784676;R-HSA-6784628;R-HSA-174757;R-HSA-8857928
R-HSA-6811434	COPI-dependent Golgi-to-ER retrograde traffic	1	107	0.00660943	0.222749	0.27255	2	11	0.000687242	-2.467	4.17e-30	9606	Homo sapiens	KIF27		R-HSA-6811426;R-HSA-6811423
R-HSA-193704	p75 NTR receptor-mediated signalling	1	110	0.00679474	0.22824	0.27255	1	50	0.00312383	-2.634	1.23e-43	9606	Homo sapiens	TIAM2		R-HSA-205039
R-HSA-3371453	Regulation of HSF1-mediated heat shock response	1	113	0.00698005	0.233693	0.27255	1	14	0.000874672	-2.2	1.25e-30	9606	Homo sapiens	BAG4		R-HSA-5252079
R-HSA-163125	Post-translational modification: synthesis of GPI-anchored proteins	1	115	0.00710359	0.237307	0.27255	1	16	0.000999625	-2.371	5.29e-21	9606	Homo sapiens	HBP1		R-HSA-8940388
R-HSA-913531	Interferon Signaling	2	418	0.02582	0.257198	0.27255	4	140	0.00874672	-2.011	7.99e-09	9606	Homo sapiens	IRF6		R-HSA-1015702;R-HSA-1031716;R-HSA-1015699;R-HSA-1031713
R-HSA-3371556	Cellular response to heat stress	1	135	0.008339	0.27255	0.27255	1	29	0.00181182	-2.2	1.25e-30	9606	Homo sapiens	BAG4		R-HSA-5252079
R-HSA-9770562	mRNA Polyadenylation	1	139	0.00858608	0.279406	0.279406	15	20	0.00124953	-2.248	7.17e-27	9606	Homo sapiens	WDR33		R-HSA-9970428;R-HSA-9970141;R-HSA-9970429;R-HSA-9970431;R-HSA-9970320;R-HSA-9970193;R-HSA-9970294;R-HSA-9970282;R-HSA-9770560;R-HSA-9970189;R-HSA-9970190;R-HSA-9970318;R-HSA-9970191;R-HSA-9970179;R-HSA-9770123
R-HSA-9851695	Epigenetic regulation of adipogenesis genes by MLL3 and MLL4 complexes	1	139	0.00858608	0.279406	0.279406	2	37	0.00231163	-2.165	3.77e-13	9606	Homo sapiens	PHLDA1		R-HSA-9843219;R-HSA-9843112
R-HSA-9841922	MLL4 and MLL3 complexes regulate expression of PPARG target genes in adipogenesis and hepatic steatosis	1	139	0.00858608	0.279406	0.279406	2	37	0.00231163	-2.165	3.77e-13	9606	Homo sapiens	PHLDA1		R-HSA-9843219;R-HSA-9843112
R-HSA-9818564	Epigenetic regulation of gene expression by MLL3 and MLL4 complexes	1	139	0.00858608	0.279406	0.279406	2	40	0.00249906	-2.165	3.77e-13	9606	Homo sapiens	PHLDA1		R-HSA-9843219;R-HSA-9843112
R-HSA-446219	Synthesis of substrates in N-glycan biosythesis	1	145	0.0089567	0.289572	0.289572	1	52	0.00324878	2.026	1.31e-40	9606	Homo sapiens	SRD5A3		R-HSA-9937295
R-HSA-8856688	Golgi-to-ER retrograde transport	1	148	0.00914201	0.294603	0.294603	2	18	0.00112458	-2.467	4.17e-30	9606	Homo sapiens	KIF27		R-HSA-6811426;R-HSA-6811423
R-HSA-5668914	Diseases of metabolism	2	462	0.0285379	0.295697	0.295697	2	209	0.0130576	-0.0725	3.655e-12	9606	Homo sapiens	ADAMTS15;SRD5A3		R-HSA-6785565;R-HSA-4755572
R-HSA-5173105	O-linked glycosylation	1	154	0.00951263	0.30456	0.30456	2	37	0.00231163	-2.171	7.31e-12	9606	Homo sapiens	ADAMTS15		R-HSA-5173005;R-HSA-5173192
R-HSA-2187338	Visual phototransduction	1	159	0.00982148	0.312753	0.312753	1	87	0.00543546	-2.371	5.29e-21	9606	Homo sapiens	HBP1		R-HSA-2395768
R-HSA-9917777	Epigenetic regulation by WDR5-containing histone modifying complexes	1	171	0.0105627	0.332034	0.332034	2	67	0.00418593	-2.165	3.77e-13	9606	Homo sapiens	PHLDA1		R-HSA-9843219;R-HSA-9843112
R-HSA-446193	Biosynthesis of the N-glycan precursor (dolichol lipid-linked oligosaccharide, LLO) and transfer to a nascent protein	1	173	0.0106863	0.335196	0.335196	1	66	0.00412345	2.026	1.31e-40	9606	Homo sapiens	SRD5A3		R-HSA-9937295
R-HSA-3108232	SUMO E3 ligases SUMOylate target proteins	1	184	0.0113657	0.352328	0.352328	1	132	0.00824691	-2.219	1.83e-08	9606	Homo sapiens	DDX17		R-HSA-3900047
R-HSA-9013149	RAC1 GTPase cycle	1	191	0.0117981	0.363006	0.363006	1	6	0.000374859	-2.634	1.23e-43	9606	Homo sapiens	TIAM2		R-HSA-9013143
R-HSA-2990846	SUMOylation	1	193	0.0119217	0.366025	0.366025	1	141	0.0088092	-2.219	1.83e-08	9606	Homo sapiens	DDX17		R-HSA-3900047
R-HSA-983231	Factors involved in megakaryocyte development and platelet production	1	194	0.0119834	0.367529	0.367529	2	43	0.00268649	-2.467	4.17e-30	9606	Homo sapiens	KIF27		R-HSA-983259;R-HSA-983266
R-HSA-201681	TCF dependent signaling in response to WNT	1	204	0.0126011	0.382383	0.382383	3	71	0.00443584	2.194	6.28e-22	9606	Homo sapiens	KREMEN1		R-HSA-3769401;R-HSA-5368586;R-HSA-1458875
R-HSA-69275	G2/M Transition	1	205	0.0126629	0.383849	0.383849	2	88	0.00549794	-2.165	3.77e-13	9606	Homo sapiens	PHLDA1		R-HSA-8853429;R-HSA-8853444
R-HSA-453274	Mitotic G2-G2/M phases	1	207	0.0127865	0.386772	0.386772	2	90	0.00562289	-2.165	3.77e-13	9606	Homo sapiens	PHLDA1		R-HSA-8853429;R-HSA-8853444
R-HSA-6811442	Intra-Golgi and retrograde Golgi-to-ER traffic	1	219	0.0135277	0.404028	0.404028	2	48	0.00299888	-2.467	4.17e-30	9606	Homo sapiens	KIF27		R-HSA-6811426;R-HSA-6811423
R-HSA-1483206	Glycerophospholipid biosynthesis	1	222	0.013713	0.408267	0.408267	1	133	0.00830938	-2.001	8.66e-24	9606	Homo sapiens	OSBPL8		R-HSA-8867876
R-HSA-8878171	Transcriptional regulation by RUNX1	1	246	0.0151955	0.441143	0.441143	1	132	0.00824691	2.078	8.11e-31	9606	Homo sapiens	PCGF5		R-HSA-8937989
R-HSA-9918481	Dengue Virus-Host Interactions	1	273	0.0168633	0.476003	0.476003	1	59	0.00368612	-2.248	7.17e-27	9606	Homo sapiens	WDR33		R-HSA-9921507
R-HSA-556833	Metabolism of lipids	4	1509	0.0932114	0.478075	0.478075	3	999	0.0624141	-1.31075	2.165e-24	9606	Homo sapiens	TIAM2;OSBPL8;SRD5A3		R-HSA-8867876;R-HSA-9705714;R-HSA-1989768
R-HSA-5673001	RAF/MAP kinase cascade	1	309	0.019087	0.519207	0.519207	1	75	0.00468574	-2.129	2.68e-15	9606	Homo sapiens	MRAS		R-HSA-9658445
R-HSA-1483257	Phospholipid metabolism	1	315	0.0194577	0.526062	0.526062	1	218	0.0136199	-2.001	8.66e-24	9606	Homo sapiens	OSBPL8		R-HSA-8867876
R-HSA-5684996	MAPK1/MAPK3 signaling	1	316	0.0195194	0.527195	0.527195	1	82	0.00512308	-2.129	2.68e-15	9606	Homo sapiens	MRAS		R-HSA-9658445
R-HSA-195721	Signaling by WNT	1	320	0.0197665	0.531702	0.531702	3	157	0.00980882	2.194	6.28e-22	9606	Homo sapiens	KREMEN1		R-HSA-3769401;R-HSA-5368586;R-HSA-1458875
R-HSA-8957322	Metabolism of steroids	1	344	0.021249	0.557876	0.557876	1	257	0.0160565	2.026	1.31e-40	9606	Homo sapiens	SRD5A3		R-HSA-9705714
R-HSA-212165	Epigenetic regulation of gene expression	1	345	0.0213108	0.558935	0.558935	2	118	0.00737224	-2.165	3.77e-13	9606	Homo sapiens	PHLDA1		R-HSA-9843219;R-HSA-9843112
R-HSA-597592	Post-translational protein modification	4	1679	0.103712	0.565191	0.565191	5	606	0.0378608	-1.18375	4.57683e-09	9606	Homo sapiens	DDX17;ADAMTS15;SRD5A3;HBP1		R-HSA-5173005;R-HSA-3900047;R-HSA-5173192;R-HSA-9937295;R-HSA-8940388
R-HSA-5683057	MAPK family signaling cascades	1	367	0.0226697	0.581619	0.581619	1	122	0.00762214	-2.129	2.68e-15	9606	Homo sapiens	MRAS		R-HSA-9658445
R-HSA-196854	Metabolism of vitamins and cofactors	1	379	0.023411	0.59351	0.59351	1	213	0.0133075	-2.371	5.29e-21	9606	Homo sapiens	HBP1		R-HSA-2395768
R-HSA-8953854	Metabolism of RNA	2	862	0.053246	0.607766	0.607766	24	244	0.0152443	-2.1625	3.745e-15	9606	Homo sapiens	ZC3H11A;WDR33		R-HSA-8849157;R-HSA-9970428;R-HSA-9970141;R-HSA-9970429;R-HSA-9970431;R-HSA-9970320;R-HSA-9970193;R-HSA-9970294;R-HSA-9970282;R-HSA-77589;R-HSA-9770560;R-HSA-9970189;R-HSA-9970190;R-HSA-9970318;R-HSA-77591;R-HSA-9970191;R-HSA-77590;R-HSA-77593;R-HSA-75096;R-HSA-77592;R-HSA-9970179;R-HSA-77594;R-HSA-9770123;R-HSA-159101
R-HSA-9839923	Dengue Virus Infection	1	411	0.0253876	0.623631	0.623631	1	142	0.00887167	-2.248	7.17e-27	9606	Homo sapiens	WDR33		R-HSA-9921507
R-HSA-446203	Asparagine N-linked glycosylation	1	441	0.0272407	0.64989	0.64989	1	147	0.00918406	2.026	1.31e-40	9606	Homo sapiens	SRD5A3		R-HSA-9937295
R-HSA-9012999	RHO GTPase cycle	1	460	0.0284144	0.665588	0.665588	1	91	0.00568537	-2.634	1.23e-43	9606	Homo sapiens	TIAM2		R-HSA-9013143
R-HSA-74160	Gene expression (Transcription)	4	1920	0.118599	0.674897	0.674897	5	1138	0.0710983	-1.0855	9.425e-14	9606	Homo sapiens	ZNF606;PCGF5;PHLDA1;WDR33		R-HSA-9843219;R-HSA-77592;R-HSA-8937989;R-HSA-975040;R-HSA-9843112
R-HSA-382551	Transport of small molecules	2	1000	0.0617703	0.689515	0.689515	6	463	0.0289267	-2.3495	2.115e-11	9606	Homo sapiens	CA4;HBP1		R-HSA-1237059;R-HSA-6784676;R-HSA-6784628;R-HSA-1237047;R-HSA-174757;R-HSA-8857928
R-HSA-1280215	Cytokine Signaling in Immune system	2	1106	0.068318	0.742721	0.742721	4	806	0.0503561	-2.011	7.99e-09	9606	Homo sapiens	IRF6		R-HSA-1015702;R-HSA-1031716;R-HSA-1015699;R-HSA-1031713
R-HSA-69278	Cell Cycle, Mitotic	1	587	0.0362592	0.754252	0.754252	2	367	0.0229289	-2.165	3.77e-13	9606	Homo sapiens	PHLDA1		R-HSA-8853429;R-HSA-8853444
R-HSA-1643685	Disease	6	3090	0.19087	0.758641	0.758641	18	2174	0.135824	-0.754667	1.21878e-12	9606	Homo sapiens	ADAMTS15;BAG4;MRAS;SRD5A3;KREMEN1;WDR33		R-HSA-1839100;R-HSA-1839098;R-HSA-5655326;R-HSA-9660538;R-HSA-5655263;R-HSA-1839094;R-HSA-8853325;R-HSA-9660536;R-HSA-5655290;R-HSA-8853322;R-HSA-5339711;R-HSA-5655269;R-HSA-5655266;R-HSA-9921507;R-HSA-5655278;R-HSA-6785565;R-HSA-4755572;R-HSA-5655240
R-HSA-73857	RNA Polymerase II Transcription	3	1677	0.103589	0.768301	0.768301	3	939	0.0586655	-0.725667	2.47494e-27	9606	Homo sapiens	ZNF606;PCGF5;WDR33		R-HSA-77592;R-HSA-8937989;R-HSA-975040
R-HSA-199991	Membrane Trafficking	1	669	0.0413244	0.798848	0.798848	2	219	0.0136824	-2.467	4.17e-30	9606	Homo sapiens	KIF27		R-HSA-6811426;R-HSA-6811423
R-HSA-194315	Signaling by Rho GTPases	1	708	0.0437334	0.817189	0.817189	1	203	0.0126827	-2.634	1.23e-43	9606	Homo sapiens	TIAM2		R-HSA-9013143
R-HSA-9716542	Signaling by Rho GTPases, Miro GTPases and RHOBTB3	1	724	0.0447217	0.824233	0.824233	1	212	0.013245	-2.634	1.23e-43	9606	Homo sapiens	TIAM2		R-HSA-9013143
R-HSA-1640170	Cell Cycle	1	729	0.0450306	0.82638	0.82638	2	474	0.0296139	-2.165	3.77e-13	9606	Homo sapiens	PHLDA1		R-HSA-8853429;R-HSA-8853444
R-HSA-392499	Metabolism of proteins	4	2429	0.15004	0.842216	0.842216	5	929	0.0580407	-1.18375	4.57683e-09	9606	Homo sapiens	DDX17;ADAMTS15;SRD5A3;HBP1		R-HSA-5173005;R-HSA-3900047;R-HSA-5173192;R-HSA-9937295;R-HSA-8940388
R-HSA-388396	GPCR downstream signalling	1	795	0.0491074	0.852431	0.852431	1	175	0.0109334	-2.634	1.23e-43	9606	Homo sapiens	TIAM2		R-HSA-419166
R-HSA-109582	Hemostasis	1	821	0.0507134	0.861612	0.861612	2	366	0.0228664	-2.467	4.17e-30	9606	Homo sapiens	KIF27		R-HSA-983259;R-HSA-983266
R-HSA-5653656	Vesicle-mediated transport	1	833	0.0514547	0.865659	0.865659	2	254	0.015869	-2.467	4.17e-30	9606	Homo sapiens	KIF27		R-HSA-6811426;R-HSA-6811423
R-HSA-372790	Signaling by GPCR	1	878	0.0542344	0.879836	0.879836	1	394	0.0246158	-2.634	1.23e-43	9606	Homo sapiens	TIAM2		R-HSA-419166
R-HSA-212436	Generic Transcription Pathway	2	1574	0.0972265	0.895546	0.895546	2	879	0.0549169	0.0355	1.27405e-28	9606	Homo sapiens	ZNF606;PCGF5		R-HSA-8937989;R-HSA-975040
R-HSA-1430728	Metabolism	6	3788	0.233986	0.908382	0.908382	6	2392	0.149444	-1.657	7.05e-12	9606	Homo sapiens	TIAM2;OSBPL8;SRD5A3;CA4;HBP1		R-HSA-8867876;R-HSA-9705714;R-HSA-1989768;R-HSA-1475025;R-HSA-2395768;R-HSA-1475017
R-HSA-2262752	Cellular responses to stress	1	1039	0.0641794	0.919588	0.919588	1	521	0.0325503	-2.2	1.25e-30	9606	Homo sapiens	BAG4		R-HSA-5252079
R-HSA-8953897	Cellular responses to stimuli	1	1166	0.0720242	0.941603	0.941603	1	613	0.0382981	-2.2	1.25e-30	9606	Homo sapiens	BAG4		R-HSA-5252079
R-HSA-162582	Signal Transduction	4	3056	0.18877	0.945605	0.945605	9	2588	0.161689	-1.19225	6.7e-16	9606	Homo sapiens	TIAM2;BAG4;MRAS;KREMEN1		R-HSA-3769401;R-HSA-419166;R-HSA-3371353;R-HSA-5368586;R-HSA-205039;R-HSA-1458875;R-HSA-83660;R-HSA-9658445;R-HSA-9013143
R-HSA-9709957	Sensory Perception	1	1252	0.0773365	0.953049	0.953049	1	138	0.00862177	-2.371	5.29e-21	9606	Homo sapiens	HBP1		R-HSA-2395768
R-HSA-9824446	Viral Infection Pathways	1	1403	0.0866638	0.968087	0.968087	1	897	0.0560415	-2.248	7.17e-27	9606	Homo sapiens	WDR33		R-HSA-9921507
R-HSA-5663205	Infectious disease	1	1961	0.121132	0.992602	0.992602	1	1225	0.0765338	-2.248	7.17e-27	9606	Homo sapiens	WDR33		R-HSA-9921507
R-HSA-168256	Immune System	2	2810	0.173575	0.993587	0.993587	4	1842	0.115082	-2.011	7.99e-09	9606	Homo sapiens	IRF6		R-HSA-1015702;R-HSA-1031716;R-HSA-1015699;R-HSA-1031713

### Sheet: GO_BP_reduced
GO_ID	go	cluster	parent	score.x	size	term	parentTerm	termUniqueness	termUniquenessWithinCluster	termDispensability	Term	Overlap	P-value	Adjusted P-value	Odds Ratio	Combined Score	Genes	Term_clean	score.y
GO:0060173	GO:0060173	26	GO:0060173	0.747808	196	limb development	limb development	0.965597	1	0	Limb Development (GO:0060173)	1/26	0.0457898	0.178728	22.7874	70.2695	KREMEN1	Limb Development	0.747808
GO:0010586	GO:0010586	16	GO:0010586	0.747808	108	miRNA metabolic process	miRNA metabolic process	0.906706	1	0	miRNA Metabolic Process (GO:0010586)	1/14	0.0249151	0.178728	43.8484	161.9	DDX17	miRNA Metabolic Process	0.747808
GO:0046164	GO:0046164	18	GO:0046164	0.747808	38	alcohol catabolic process	alcohol catabolic process	0.936168	0.706	0	Alcohol Catabolic Process (GO:0046164)	1/7	0.0125339	0.178728	95.0381	416.202	SRD5A3	Alcohol Catabolic Process	0.747808
GO:0016093	GO:0016093	18	GO:0046164	0.747808	4	polyprenol metabolic process	alcohol catabolic process	0.930387	0.706	0.588	Polyprenol Metabolic Process (GO:0016093)	1/5	0.00896846	0.178728	142.571	672.088	SRD5A3	Polyprenol Metabolic Process	0.747808
GO:0006301	GO:0006301	3	GO:0006301	0.747808	37	postreplication repair	postreplication repair	0.885975	0.6425	0	Postreplication Repair (GO:0006301)	1/23	0.0406122	0.178728	25.8987	82.9713	WDR33	Postreplication Repair	0.747808
GO:0120178	GO:0120178	9	GO:0120178	0.747808	47	steroid hormone biosynthetic process	steroid hormone biosynthetic process	0.900361	0.6285	0	Steroid Hormone Biosynthetic Process (GO:0120178)	1/22	0.0388803	0.178728	27.1333	88.1092	SRD5A3	Steroid Hormone Biosynthetic Process	0.747808
GO:0007520	GO:0007520	14	GO:0007520	0.747808	49	myoblast fusion	myoblast fusion	0.940798	0.573875	0	Myoblast Fusion (GO:0007520)	1/17	0.030175	0.178728	35.6214	124.701	ADAMTS15	Myoblast Fusion	0.747808
GO:2001014	GO:2001014	14	GO:0007520	0.747808	23	regulation of skeletal muscle cell differentiation	myoblast fusion	0.902815	0.5725	0.582	Regulation of Skeletal Muscle Cell Differentiation (GO:2001014)	1/8	0.014312	0.178728	81.4571	345.921	DDX17	Regulation of Skeletal Muscle Cell Differentiation	0.747808
GO:0015748	GO:0015748	11	GO:0015748	0.747808	178	organophosphate ester transport	organophosphate ester transport	0.950622	0.56875	0	Organophosphate Ester Transport (GO:0015748)	1/25	0.0440669	0.178728	23.7381	74.1114	OSBPL8	Organophosphate Ester Transport	0.747808
GO:0014902	GO:0014902	14	GO:0007520	0.747808	137	myotube differentiation	myoblast fusion	0.93763	0.5465	0.925	Myotube Differentiation (GO:0014902)	1/24	0.0423411	0.178728	24.7714	78.3272	ADAMTS15	Myotube Differentiation	0.747808
GO:0016973	GO:0016973	5	GO:0016973	0.747808	25	poly(A)+ mRNA export from nucleus	poly(A)+ mRNA export from nucleus	0.869857	0.521	0	poly(A)+ mRNA Export From Nucleus (GO:0016973)	1/23	0.0406122	0.178728	25.8987	82.9713	ZC3H11A	poly(A)+ mRNA Export From Nucleus	0.747808
GO:0055090	GO:0055090	25	GO:0055090	0.747808	48	acylglycerol homeostasis	acylglycerol homeostasis	0.991664	0.504	0	Acylglycerol Homeostasis (GO:0055090)	1/26	0.0457898	0.178728	22.7874	70.2695	OSBPL8	Acylglycerol Homeostasis	0.747808
GO:0060644	GO:0060644	2	GO:0060644	0.747808	18	mammary gland epithelial cell differentiation	mammary gland epithelial cell differentiation	0.941462	0.5034	0	Mammary Gland Epithelial Cell Differentiation (GO:0060644)	1/7	0.0125339	0.178728	95.0381	416.202	IRF6	Mammary Gland Epithelial Cell Differentiation	0.747808
GO:0034982	GO:0034982	6	GO:0034982	0.747808	13	mitochondrial protein processing	mitochondrial protein processing	0.892924	0.4991	0	Mitochondrial Protein Processing (GO:0034982)	1/10	0.0178587	0.178728	63.3492	254.997	IMMP2L	Mitochondrial Protein Processing	0.747808
GO:0006465	GO:0006465	6	GO:0034982	0.747808	14	signal peptide processing	mitochondrial protein processing	0.89263	0.4979	0.683	Signal Peptide Processing (GO:0006465)	1/12	0.0213931	0.178728	51.826	199.255	IMMP2L	Signal Peptide Processing	0.747808
GO:0036150	GO:0036150	9	GO:0120178	0.747808	9	phosphatidylserine acyl-chain remodeling	steroid hormone biosynthetic process	0.922975	0.496	0.396	Phosphatidylserine Acyl-Chain Remodeling (GO:0036150)	1/8	0.014312	0.178728	81.4571	345.921	OSBPL8	Phosphatidylserine Acyl-Chain Remodeling	0.747808
GO:0061180	GO:0061180	2	GO:0060644	0.747808	74	mammary gland epithelium development	mammary gland epithelial cell differentiation	0.955042	0.4902	0.897	Mammary Gland Epithelium Development (GO:0061180)	1/15	0.0266715	0.178728	40.7143	147.555	IRF6	Mammary Gland Epithelium Development	0.747808
GO:0030521	GO:0030521	13	GO:0030521	0.747808	52	androgen receptor signaling pathway	androgen receptor signaling pathway	0.900151	0.489167	0	Androgen Receptor Signaling Pathway (GO:0030521)	1/18	0.0319222	0.178728	33.5244	115.473	DDX17	Androgen Receptor Signaling Pathway	0.747808
GO:0030520	GO:0030520	13	GO:0030521	0.747808	59	estrogen receptor signaling pathway	androgen receptor signaling pathway	0.898916	0.484333	0.86	Estrogen Receptor Signaling Pathway (GO:0030520)	1/18	0.0319222	0.178728	33.5244	115.473	DDX17	Estrogen Receptor Signaling Pathway	0.747808
GO:0006658	GO:0006658	9	GO:0120178	0.747808	23	phosphatidylserine metabolic process	steroid hormone biosynthetic process	0.918437	0.47925	0.419	Phosphatidylserine Metabolic Process (GO:0006658)	1/20	0.0354073	0.178728	29.9925	100.2	OSBPL8	Phosphatidylserine Metabolic Process	0.747808
GO:0042446	GO:0042446	10	GO:0042446	0.747808	65	hormone biosynthetic process	hormone biosynthetic process	0.888639	0.47575	0	Hormone Biosynthetic Process (GO:0042446)	1/26	0.0457898	0.178728	22.7874	70.2695	SRD5A3	Hormone Biosynthetic Process	0.747808
GO:0000380	GO:0000380	1	GO:0000380	0.747808	86	alternative mRNA splicing, via spliceosome	alternative mRNA splicing, via spliceosome	0.881941	0.473385	0	Alternative mRNA Splicing, via Spliceosome (GO:0000380)	1/20	0.0354073	0.178728	29.9925	100.2	DDX17	Alternative mRNA Splicing, via Spliceosome	0.747808
GO:0008209	GO:0008209	10	GO:0042446	0.747808	30	androgen metabolic process	hormone biosynthetic process	0.888294	0.469	0.753	Androgen Metabolic Process (GO:0008209)	1/22	0.0388803	0.178728	27.1333	88.1092	SRD5A3	Androgen Metabolic Process	0.747808
GO:0007264	GO:0007264	13	GO:0030521	0.747808	509	small GTPase-mediated signal transduction	androgen receptor signaling pathway	0.888613	0.464833	0.452	Small GTPase-mediated Signal Transduction (GO:0007264)	2/188	0.0449368	0.178728	6.2549	19.4058	TIAM2;MRAS	Small GTPase-mediated Signal Transduction	0.747808
GO:0060816	GO:0060816	4	GO:0060816	0.747808	13	random inactivation of X chromosome	random inactivation of X chromosome	0.842882	0.454	0	Random Inactivation of X Chromosome (GO:0060816)	1/6	0.0107527	0.178728	114.051	516.949	PCGF5	Random Inactivation of X Chromosome	0.747808
GO:0009048	GO:0009048	4	GO:0060816	0.747808	22	dosage compensation by inactivation of X chromosome	random inactivation of X chromosome	0.837294	0.445333	0.97	Dosage Compensation by Inactivation of X Chromosome (GO:0009048)	1/11	0.0196275	0.178728	57.0114	224.102	PCGF5	Dosage Compensation by Inactivation of X Chromosome	0.747808
GO:0006702	GO:0006702	10	GO:0042446	0.747808	10	androgen biosynthetic process	hormone biosynthetic process	0.879412	0.44125	0.891	Androgen Biosynthetic Process (GO:0006702)	1/8	0.014312	0.178728	81.4571	345.921	SRD5A3	Androgen Biosynthetic Process	0.747808
GO:0006488	GO:0006488	7	GO:0006488	0.747808	23	dolichol-linked oligosaccharide biosynthetic process	dolichol-linked oligosaccharide biosynthetic process	0.895311	0.439667	0	Dolichol-Linked Oligosaccharide Biosynthetic Process (GO:0006488)	1/20	0.0354073	0.178728	29.9925	100.2	SRD5A3	Dolichol-Linked Oligosaccharide Biosynthetic Process	0.747808
GO:0046326	GO:0046326	17	GO:0046326	0.747808	38	positive regulation of D-glucose import	positive regulation of D-glucose import	0.882571	0.3888	0	Positive Regulation of D-glucose Import (GO:0046326)	1/25	0.0440669	0.178728	23.7381	74.1114	OSBPL8	Positive Regulation of D-glucose Import	0.747808
GO:1901989	GO:1901989	23	GO:1901989	0.747808	126	positive regulation of cell cycle phase transition	positive regulation of cell cycle phase transition	0.905218	0.3148	0	Positive Regulation of Cell Cycle Phase Transition (GO:1901989)	1/19	0.0336663	0.178728	31.6603	107.368	KLHL18	Positive Regulation of Cell Cycle Phase Transition	0.747808
GO:0008654	GO:0008654	9	GO:0120178	0.743531	255	phospholipid biosynthetic process	steroid hormone biosynthetic process	0.887899	0.48525	0.671	Phospholipid Biosynthetic Process (GO:0008654)	1/28	0.0492264	0.180497	21.0974	63.531	SRD5A3	Phospholipid Biosynthetic Process	0.743531
GO:0045931	GO:0045931	23	GO:1901989	0.743531	138	positive regulation of mitotic cell cycle	positive regulation of cell cycle phase transition	0.904866	0.3154	0.832	Positive Regulation of Mitotic Cell Cycle (GO:0045931)	1/28	0.0492264	0.180497	21.0974	63.531	KLHL18	Positive Regulation of Mitotic Cell Cycle	0.743531
GO:0010828	GO:0010828	17	GO:0046326	0.713424	46	positive regulation of D-glucose transmembrane transport	positive regulation of D-glucose import	0.881429	0.3912	0.988	Positive Regulation of D-glucose Transmembrane Transport (GO:0010828)	1/31	0.0543587	0.193453	18.9848	55.2865	OSBPL8	Positive Regulation of D-glucose Transmembrane Transport	0.713424
GO:0070328	GO:0070328	25	GO:0055090	0.687226	47	triglyceride homeostasis	acylglycerol homeostasis	0.991664	0.504	0.992	Triglyceride Homeostasis (GO:0070328)	1/34	0.0594641	0.205482	17.2563	48.7038	OSBPL8	Triglyceride Homeostasis	0.687226
GO:0018279	GO:0018279	7	GO:0006488	0.687226	44	protein N-linked glycosylation via asparagine	dolichol-linked oligosaccharide biosynthetic process	0.890176	0.426333	0.957	Protein N-linked Glycosylation via Asparagine (GO:0018279)	1/37	0.0645428	0.205482	15.8159	43.3422	SRD5A3	Protein N-linked Glycosylation via Asparagine	0.687226
GO:0046324	GO:0046324	17	GO:0046326	0.687226	60	regulation of D-glucose import	positive regulation of D-glucose import	0.899471	0.3898	0.969	Regulation of D-glucose Import (GO:0046324)	1/36	0.0628529	0.205482	16.2686	45.0145	OSBPL8	Regulation of D-glucose Import	0.687226
GO:0050772	GO:0050772	21	GO:0050772	0.687226	78	positive regulation of axonogenesis	positive regulation of axonogenesis	0.828176	0.386857	0	Positive Regulation of Axonogenesis (GO:0050772)	1/35	0.06116	0.205482	16.7479	46.798	TIAM2	Positive Regulation of Axonogenesis	0.687226
GO:0050770	GO:0050770	21	GO:0050772	0.687226	145	regulation of axonogenesis	positive regulation of axonogenesis	0.844387	0.374	0.947	Regulation of Axonogenesis (GO:0050770)	1/38	0.0662297	0.205482	15.3876	41.7717	TIAM2	Regulation of Axonogenesis	0.687226
GO:1903214	GO:1903214	8	GO:1903214	0.676698	46	regulation of protein targeting to mitochondrion	regulation of protein targeting to mitochondrion	0.897824	0.3676	0	Regulation of Protein Targeting to Mitochondrion (GO:1903214)	1/40	0.0695947	0.210524	14.5971	38.9022	BAG4	Regulation of Protein Targeting to Mitochondrion	0.676698
GO:1901137	GO:1901137	7	GO:0006488	0.648616	610	carbohydrate derivative biosynthetic process	dolichol-linked oligosaccharide biosynthetic process	0.898353	0.504	0.724	Carbohydrate Derivative Biosynthetic Process (GO:1901137)	1/44	0.0762894	0.224587	13.2365	34.0606	SRD5A3	Carbohydrate Derivative Biosynthetic Process	0.648616
GO:0022617	GO:0022617	19	GO:0022617	0.648616	72	extracellular matrix disassembly	extracellular matrix disassembly	0.932571	0.375833	0	Extracellular Matrix Disassembly (GO:0022617)	1/45	0.0779558	0.224587	12.9351	33.0053	ADAMTS15	Extracellular Matrix Disassembly	0.648616
GO:0022411	GO:0022411	19	GO:0022617	0.633338	483	cellular component disassembly	extracellular matrix disassembly	0.937672	0.617667	0.83	Cellular Component Disassembly (GO:0022411)	1/49	0.0845919	0.232628	11.8548	29.2803	ADAMTS15	Cellular Component Disassembly	0.633338
GO:0030518	GO:0030518	13	GO:0030521	0.633338	147	nuclear receptor-mediated steroid hormone signaling pathway	androgen receptor signaling pathway	0.891437	0.4575	0.919	Nuclear Receptor-Mediated Steroid Hormone Signaling Pathway (GO:0030518)	1/48	0.0829373	0.232628	12.1076	30.1439	DDX17	Nuclear Receptor-Mediated Steroid Hormone Signaling Pathway	0.633338
GO:0001837	GO:0001837	2	GO:0060644	0.626475	195	epithelial to mesenchymal transition	mammary gland epithelial cell differentiation	0.933277	0.5048	0.435	Epithelial to Mesenchymal Transition (GO:0001837)	1/51	0.0878926	0.236333	11.3794	27.6707	DDX17	Epithelial to Mesenchymal Transition	0.626475
GO:0045444	GO:0045444	14	GO:0007520	0.618117	259	fat cell differentiation	myoblast fusion	0.943034	0.643875	0.348	Fat Cell Differentiation (GO:0045444)	1/65	0.110675	0.240926	8.88393	19.5549	OSBPL8	Fat Cell Differentiation	0.618117
GO:0050769	GO:0050769	14	GO:0007520	0.618117	235	positive regulation of neurogenesis	myoblast fusion	0.868294	0.536375	0.343	Positive Regulation of Neurogenesis (GO:0050769)	1/64	0.109067	0.240926	9.0254	19.9984	TIAM2	Positive Regulation of Neurogenesis	0.618117
GO:0060341	GO:0060341	17	GO:0046326	0.618117	544	regulation of cellular localization	positive regulation of D-glucose import	0.883714	0.53	0.538	Regulation of Cellular Localization (GO:0060341)	1/67	0.113885	0.240926	8.61385	18.7142	RABGAP1L	Regulation of Cellular Localization	0.618117
GO:0007265	GO:0007265	13	GO:0030521	0.618117	119	Ras protein signal transduction	androgen receptor signaling pathway	0.901966	0.510833	0.403	Ras Protein Signal Transduction (GO:0007265)	1/68	0.115485	0.240926	8.48486	18.3155	MRAS	Ras Protein Signal Transduction	0.618117
GO:0006406	GO:0006406	5	GO:0016973	0.618117	76	mRNA export from nucleus	poly(A)+ mRNA export from nucleus	0.855798	0.501667	0.906	mRNA Export From Nucleus (GO:0006406)	1/61	0.104223	0.240926	9.4781	21.4321	ZC3H11A	mRNA Export From Nucleus	0.618117
GO:0048762	GO:0048762	2	GO:0060644	0.618117	278	mesenchymal cell differentiation	mammary gland epithelial cell differentiation	0.931193	0.4946	0.447	Mesenchymal Cell Differentiation (GO:0048762)	1/58	0.099354	0.240926	9.97845	23.0409	DDX17	Mesenchymal Cell Differentiation	0.618117
GO:0015914	GO:0015914	11	GO:0015748	0.618117	109	phospholipid transport	organophosphate ester transport	0.942487	0.4555	0.953	Phospholipid Transport (GO:0015914)	1/61	0.104223	0.240926	9.4781	21.4321	OSBPL8	Phospholipid Transport	0.618117
GO:0000381	GO:0000381	1	GO:0000380	0.618117	69	regulation of alternative mRNA splicing, via spliceosome	alternative mRNA splicing, via spliceosome	0.848345	0.443077	0.981	Regulation of Alternative mRNA Splicing, via Spliceosome (GO:0000381)	1/55	0.0944592	0.240926	10.5344	24.8568	DDX17	Regulation of Alternative mRNA Splicing, via Spliceosome	0.618117
GO:0016070	GO:0016070	1	GO:0000380	0.618117	5131	RNA metabolic process	alternative mRNA splicing, via spliceosome	0.852605	0.394923	0.477	RNA Metabolic Process (GO:0016070)	1/63	0.107455	0.240926	9.17143	20.4586	DDX17	RNA Metabolic Process	0.618117
GO:0051726	GO:0051726	23	GO:1901989	0.618117	1116	regulation of cell cycle	positive regulation of cell cycle phase transition	0.914916	0.3694	0.767	Regulation of Cell Cycle (GO:0051726)	2/318	0.111647	0.240926	3.65748	8.01871	HBP1;PRR11	Regulation of Cell Cycle	0.618117
GO:0006626	GO:0006626	8	GO:1903214	0.618117	80	protein targeting to mitochondrion	regulation of protein targeting to mitochondrion	0.942891	0.345	0.954	Protein Targeting to Mitochondrion (GO:0006626)	1/60	0.102603	0.240926	9.63923	21.9474	IMMP2L	Protein Targeting to Mitochondrion	0.618117
GO:0006612	GO:0006612	8	GO:1903214	0.618117	130	protein targeting to membrane	regulation of protein targeting to mitochondrion	0.923546	0.3046	0.795	Protein Targeting to Membrane (GO:0006612)	1/65	0.110675	0.240926	8.88393	19.5549	YIF1B	Protein Targeting to Membrane	0.618117
GO:1901992	GO:1901992	23	GO:1901989	0.618117	105	positive regulation of mitotic cell cycle phase transition	positive regulation of cell cycle phase transition	0.904941	0.2808	0.983	Positive Regulation of Mitotic Cell Cycle Phase Transition (GO:1901992)	1/64	0.109067	0.240926	9.0254	19.9984	KLHL18	Positive Regulation of Mitotic Cell Cycle Phase Transition	0.618117
GO:0090150	GO:0090150	8	GO:1903214	0.596594	283	establishment of protein localization to membrane	regulation of protein targeting to mitochondrion	0.925731	0.4492	0.567	Establishment of Protein Localization to Membrane (GO:0090150)	1/73	0.123445	0.253166	7.89365	16.5132	YIF1B	Establishment of Protein Localization to Membrane	0.596594
GO:0034612	GO:0034612	22	GO:0034612	0.566736	244	response to tumor necrosis factor	response to tumor necrosis factor	0.955622	0.398	0	Response to Tumor Necrosis Factor (GO:0034612)	1/80	0.134472	0.271184	7.19168	14.4294	BAG4	Response to Tumor Necrosis Factor	0.566736
GO:0071356	GO:0071356	22	GO:0034612	0.542559	226	cellular response to tumor necrosis factor	response to tumor necrosis factor	0.955672	0.392	0.99	Cellular Response to Tumor Necrosis Factor (GO:0071356)	1/87	0.145363	0.286708	6.60399	12.7359	BAG4	Cellular Response to Tumor Necrosis Factor	0.542559
GO:1901990	GO:1901990	23	GO:1901989	0.542559	357	regulation of mitotic cell cycle phase transition	positive regulation of cell cycle phase transition	0.919504	0.314	0.844	Regulation of Mitotic Cell Cycle Phase Transition (GO:1901990)	1/88	0.146908	0.286708	6.52775	12.5199	KLHL18	Regulation of Mitotic Cell Cycle Phase Transition	0.542559
GO:0032880	GO:0032880	17	GO:0046326	0.517399	937	regulation of protein localization	positive regulation of D-glucose import	0.893067	0.5154	0.561	Regulation of Protein Localization (GO:0032880)	1/97	0.160692	0.303809	5.9131	10.8107	RABGAP1L	Regulation of Protein Localization	0.517399
GO:0048024	GO:0048024	1	GO:0000380	0.517399	117	regulation of mRNA splicing, via spliceosome	alternative mRNA splicing, via spliceosome	0.843546	0.436692	0.762	Regulation of mRNA Splicing, via Spliceosome (GO:0048024)	1/97	0.160692	0.303809	5.9131	10.8107	DDX17	Regulation of mRNA Splicing, via Spliceosome	0.517399
GO:0015711	GO:0015711	11	GO:0015748	0.501283	466	organic anion transport	organophosphate ester transport	0.951664	0.7035	0.388	Organic Anion Transport (GO:0015711)	1/105	0.172763	0.315295	5.45604	9.57992	CA4	Organic Anion Transport	0.501283
GO:0006888	GO:0006888	5	GO:0016973	0.501283	142	endoplasmic reticulum to Golgi vesicle-mediated transport	poly(A)+ mRNA export from nucleus	0.936773	0.626667	0.531	Endoplasmic Reticulum to Golgi Vesicle-Mediated Transport (GO:0006888)	1/112	0.183186	0.315295	5.11017	8.67325	YIF1B	Endoplasmic Reticulum to Golgi Vesicle-Mediated Transport	0.501283
GO:0006869	GO:0006869	11	GO:0015748	0.501283	461	lipid transport	organophosphate ester transport	0.941387	0.58275	0.384	Lipid Transport (GO:0006869)	1/113	0.184664	0.315295	5.06429	8.55467	OSBPL8	Lipid Transport	0.501283
GO:0045229	GO:0045229	19	GO:0022617	0.501283	333	external encapsulating structure organization	extracellular matrix disassembly	0.933605	0.509333	0.862	External Encapsulating Structure Organization (GO:0045229)	1/111	0.181705	0.315295	5.15688	8.79441	ADAMTS15	External Encapsulating Structure Organization	0.501283
GO:0043062	GO:0043062	19	GO:0022617	0.501283	332	extracellular structure organization	extracellular matrix disassembly	0.933597	0.509333	0.862	Extracellular Structure Organization (GO:0043062)	1/111	0.181705	0.315295	5.15688	8.79441	ADAMTS15	Extracellular Structure Organization	0.501283
GO:0016485	GO:0016485	6	GO:0034982	0.501283	248	protein processing	mitochondrial protein processing	0.868227	0.3923	0.81	Protein Processing (GO:0016485)	1/115	0.187614	0.315295	4.97494	8.32491	IMMP2L	Protein Processing	0.501283
GO:0030111	GO:0030111	20	GO:0030111	0.501283	356	regulation of Wnt signaling pathway	regulation of Wnt signaling pathway	0.887513	0.365	0	Regulation of Wnt Signaling Pathway (GO:0030111)	1/112	0.183186	0.315295	5.11017	8.67325	KREMEN1	Regulation of Wnt Signaling Pathway	0.501283
GO:0031346	GO:0031346	21	GO:0050772	0.501283	367	positive regulation of cell projection organization	positive regulation of axonogenesis	0.857067	0.357714	0.869	Positive Regulation of Cell Projection Organization (GO:0031346)	1/115	0.187614	0.315295	4.97494	8.32491	TIAM2	Positive Regulation of Cell Projection Organization	0.501283
GO:0090090	GO:0090090	20	GO:0030111	0.500523	150	negative regulation of canonical Wnt signaling pathway	regulation of Wnt signaling pathway	0.882286	0.386875	0.916	Negative Regulation of Canonical Wnt Signaling Pathway (GO:0090090)	1/117	0.190553	0.315847	4.88867	8.10457	KREMEN1	Negative Regulation of Canonical Wnt Signaling Pathway	0.500523
GO:0032774	GO:0032774	1	GO:0000380	0.471457	4823	RNA biosynthetic process	alternative mRNA splicing, via spliceosome	0.839857	0.366231	0.494	RNA Biosynthetic Process (GO:0032774)	1/128	0.206533	0.337709	4.46277	7.03911	DDX17	RNA Biosynthetic Process	0.471457
GO:0030855	GO:0030855	2	GO:0060644	0.465393	779	epithelial cell differentiation	mammary gland epithelial cell differentiation	0.926605	0.4862	0.704	Epithelial Cell Differentiation (GO:0030855)	1/132	0.212267	0.342458	4.32563	6.70433	IRF6	Epithelial Cell Differentiation	0.465393
GO:0006605	GO:0006605	8	GO:1903214	0.459648	319	protein targeting	regulation of protein targeting to mitochondrion	0.938933	0.3332	0.846	Protein Targeting (GO:0006605)	1/136	0.217962	0.347018	4.19661	6.39327	YIF1B	Protein Targeting	0.459648
GO:0120036	GO:0120036	21	GO:0050772	0.451478	1632	plasma membrane bounded cell projection organization	positive regulation of axonogenesis	0.910849	0.329857	0.668	Plasma Membrane Bounded Cell Projection Organization (GO:0120036)	1/141	0.225023	0.353608	4.04571	6.03439	FRYL	Plasma Membrane Bounded Cell Projection Organization	0.451478
GO:0030178	GO:0030178	20	GO:0030111	0.443779	185	negative regulation of Wnt signaling pathway	regulation of Wnt signaling pathway	0.879639	0.38075	0.942	Negative Regulation of Wnt Signaling Pathway (GO:0030178)	1/146	0.232023	0.359933	3.90522	5.70521	KREMEN1	Negative Regulation of Wnt Signaling Pathway	0.443779
GO:0048666	GO:0048666	14	GO:0007520	0.422477	1215	neuron development	myoblast fusion	0.921899	0.511	0.402	Neuron Development (GO:0048666)	1/159	0.249935	0.378027	3.58156	4.96602	FRYL	Neuron Development	0.422477
GO:0051056	GO:0051056	13	GO:0030521	0.422477	314	regulation of small GTPase mediated signal transduction	androgen receptor signaling pathway	0.884471	0.483667	0.431	Regulation of Small GTPase Mediated Signal Transduction (GO:0051056)	1/157	0.247206	0.378027	3.62784	5.07002	TIAM2	Regulation of Small GTPase Mediated Signal Transduction	0.422477
GO:0051897	GO:0051897	20	GO:0030111	0.420847	217	positive regulation of phosphatidylinositol 3-kinase/protein kinase B signal transduction	regulation of Wnt signaling pathway	0.868748	0.45125	0.498	+ Reg of Phosphatidylinositol 3-Kinase/Prot Kinase B Signal Transduction (GO:0051897)	1/162	0.254011	0.379448	3.51429	4.8159	OSBPL8	+ Reg of Phosphatidylinositol 3-Kinase/Prot Kinase B Signal Transduction	0.420847
GO:0045944	GO:0045944	1	GO:0000380	0.416899	1265	positive regulation of transcription by RNA polymerase II	alternative mRNA splicing, via spliceosome	0.796202	0.401	0.413	Positive Regulation of Transcription by RNA Polymerase II (GO:0045944)	3/983	0.259496	0.382914	1.76104	2.37567	DDX17;PCGF5;IRF6	Positive Regulation of Transcription by RNA Polymerase II	0.416899
GO:0030198	GO:0030198	19	GO:0022617	0.388148	331	extracellular matrix organization	extracellular matrix disassembly	0.928134	0.4005	0.862	Extracellular Matrix Organization (GO:0030198)	1/182	0.280637	0.409121	3.12281	3.96814	ADAMTS15	Extracellular Matrix Organization	0.388148
GO:0045595	GO:0045595	14	GO:0007520	0.357089	1671	regulation of cell differentiation	myoblast fusion	0.875445	0.513625	0.412	Regulation of Cell Differentiation (GO:0045595)	1/201	0.305074	0.439452	2.82343	3.35198	DDX17	Regulation of Cell Differentiation	0.357089
GO:0031175	GO:0031175	14	GO:0007520	0.353358	1051	neuron projection development	myoblast fusion	0.861782	0.5165	0.397	Neuron Projection Development (GO:0031175)	1/206	0.311369	0.443244	2.75387	3.21314	FRYL	Neuron Projection Development	0.353358
GO:0050821	GO:0050821	10	GO:0042446	0.353146	250	protein stabilization	hormone biosynthetic process	0.954588	0.68	0.453	Protein Stabilization (GO:0050821)	1/212	0.318851	0.443459	2.67475	3.05732	BAG4	Protein Stabilization	0.353146
GO:0000398	GO:0000398	1	GO:0000380	0.353146	344	mRNA splicing, via spliceosome	alternative mRNA splicing, via spliceosome	0.865504	0.407846	0.852	mRNA Splicing, via Spliceosome (GO:0000398)	1/211	0.317609	0.443459	2.68762	3.08252	DDX17	mRNA Splicing, via Spliceosome	0.353146
GO:0060828	GO:0060828	20	GO:0030111	0.351428	278	regulation of canonical Wnt signaling pathway	regulation of Wnt signaling pathway	0.890555	0.37475	0.962	Regulation of Canonical Wnt Signaling Pathway (GO:0060828)	1/216	0.323795	0.445217	2.62445	2.95945	KREMEN1	Regulation of Canonical Wnt Signaling Pathway	0.351428
GO:0051896	GO:0051896	20	GO:0030111	0.351421	311	regulation of phosphatidylinositol 3-kinase/protein kinase B signal transduction	regulation of Wnt signaling pathway	0.888202	0.45325	0.514	Regulation of Phosphatidylinositol 3-Kinase/Protein Kinase B Signal Transduction (GO:0051896)	1/219	0.327479	0.445225	2.58794	2.889	OSBPL8	Regulation of Phosphatidylinositol 3-Kinase/Protein Kinase B Signal Transduction	0.351421
GO:0044782	GO:0044782	21	GO:0050772	0.345426	441	cilium organization	positive regulation of axonogenesis	0.916748	0.356	0.603	Cilium Organization (GO:0044782)	1/230	0.340824	0.451412	2.46226	2.65035	KIF27	Cilium Organization	0.345426
GO:0006355	GO:0006355	1	GO:0000380	0.345426	3408	regulation of DNA-templated transcription	alternative mRNA splicing, via spliceosome	0.793966	0.346692	0.474	Regulation of DNA-templated Transcription (GO:0006355)	5/2139	0.339962	0.451412	1.34761	1.45397	DDX17;ZNF606;PCGF5;HBP1;IRF6	Regulation of DNA-templated Transcription	0.345426
GO:0006915	GO:0006915	12	GO:0006915	0.345426	1998	apoptotic process	apoptotic process	0.951235	0.307	0	Apoptotic Process (GO:0006915)	1/232	0.343223	0.451412	2.44069	2.61002	KREMEN1	Apoptotic Process	0.345426
GO:0060271	GO:0060271	21	GO:0050772	0.334696	408	cilium assembly	positive regulation of axonogenesis	0.913218	0.332286	0.595	Cilium Assembly (GO:0060271)	1/247	0.360943	0.462705	2.29013	2.33372	KIF27	Cilium Assembly	0.334696
GO:0043068	GO:0043068	12	GO:0006915	0.334696	586	positive regulation of programmed cell death	apoptotic process	0.886866	0.291667	0.78	Positive Regulation of Programmed Cell Death (GO:0043068)	1/248	0.362108	0.462705	2.28074	2.31681	PHLDA1	Positive Regulation of Programmed Cell Death	0.334696
GO:0042981	GO:0042981	12	GO:0006915	0.334696	1534	regulation of apoptotic process	apoptotic process	0.902975	0.2555	0.908	Regulation of Apoptotic Process (GO:0042981)	2/704	0.363281	0.462705	1.61404	1.63435	BAG4;PHLDA1	Regulation of Apoptotic Process	0.334696
GO:0006357	GO:0006357	1	GO:0000380	0.318231	2662	regulation of transcription by RNA polymerase II	alternative mRNA splicing, via spliceosome	0.805311	0.378462	0.449	Regulation of Transcription by RNA Polymerase II (GO:0006357)	5/2250	0.381289	0.480583	1.27301	1.22743	DDX17;ZNF606;PCGF5;HBP1;IRF6	Regulation of Transcription by RNA Polymerase II	0.318231
GO:0120031	GO:0120031	21	GO:0050772	0.307389	607	plasma membrane bounded cell projection assembly	positive regulation of axonogenesis	0.915092	0.352714	0.61	Plasma Membrane Bounded Cell Projection Assembly (GO:0120031)	1/277	0.395	0.492732	2.0381	1.89312	KIF27	Plasma Membrane Bounded Cell Projection Assembly	0.307389
GO:0071345	GO:0071345	22	GO:0034612	0.304131	921	cellular response to cytokine stimulus	response to tumor necrosis factor	0.952462	0.45	0.816	Cellular Response to Cytokine Stimulus (GO:0071345)	1/289	0.408123	0.496443	1.95198	1.74934	BAG4	Cellular Response to Cytokine Stimulus	0.304131
GO:0045893	GO:0045893	1	GO:0000380	0.304131	1700	positive regulation of DNA-templated transcription	alternative mRNA splicing, via spliceosome	0.788076	0.382923	0.429	Positive Regulation of DNA-templated Transcription (GO:0045893)	3/1274	0.40473	0.496443	1.33703	1.20939	DDX17;PCGF5;IRF6	Positive Regulation of DNA-templated Transcription	0.304131
GO:0006396	GO:0006396	1	GO:0000380	0.304131	1480	RNA processing	alternative mRNA splicing, via spliceosome	0.852571	0.377923	0.696	RNA Processing (GO:0006396)	1/291	0.410283	0.496443	1.93833	1.72687	DDX17	RNA Processing	0.304131
GO:0006281	GO:0006281	3	GO:0006301	0.300474	640	DNA repair	postreplication repair	0.847622	0.6425	0.715	DNA Repair (GO:0006281)	1/302	0.422027	0.50064	1.86645	1.61016	WDR33	DNA Repair	0.300474
GO:1902531	GO:1902531	20	GO:0030111	0.300474	2117	regulation of intracellular signal transduction	regulation of Wnt signaling pathway	0.865966	0.39975	0.645	Regulation of Intracellular Signal Transduction (GO:1902531)	1/302	0.422027	0.50064	1.86645	1.61016	TIAM2	Regulation of Intracellular Signal Transduction	0.300474
GO:0006325	GO:0006325	4	GO:0060816	0.295314	881	chromatin organization	random inactivation of X chromosome	0.93142	0.546	0.668	Chromatin Organization (GO:0006325)	1/323	0.44382	0.506624	1.74286	1.41579	UBN2	Chromatin Organization	0.295314
GO:0032446	GO:0032446	6	GO:0034982	0.295314	859	protein modification by small protein conjugation	mitochondrial protein processing	0.881109	0.4859	0.385	Protein Modification by Small Protein Conjugation (GO:0032446)	1/316	0.436646	0.506624	1.78222	1.47681	KLHL18	Protein Modification by Small Protein Conjugation	0.295314
GO:0006508	GO:0006508	6	GO:0034982	0.295314	1592	proteolysis	mitochondrial protein processing	0.864891	0.3441	0.613	Proteolysis (GO:0006508)	1/321	0.441779	0.506624	1.75393	1.43286	ADAMTS15	Proteolysis	0.295314
GO:0043065	GO:0043065	12	GO:0006915	0.295314	567	positive regulation of apoptotic process	apoptotic process	0.887059	0.288	0.792	Positive Regulation of Apoptotic Process (GO:0043065)	1/313	0.433544	0.506624	1.79963	1.50407	PHLDA1	Positive Regulation of Apoptotic Process	0.295314
GO:0043161	GO:0043161	6	GO:0034982	0.283016	521	proteasome-mediated ubiquitin-dependent protein catabolic process	mitochondrial protein processing	0.875303	0.3794	0.553	Proteasome-Mediated Ubiquitin-Dependent Protein Catabolic Process (GO:0043161)	1/340	0.460874	0.521175	1.65402	1.28126	KLHL18	Proteasome-Mediated Ubiquitin-Dependent Protein Catabolic Process	0.283016
GO:0070925	GO:0070925	19	GO:0022617	0.281535	1094	organelle assembly	extracellular matrix disassembly	0.929034	0.684333	0.329	Organelle Assembly (GO:0070925)	1/346	0.466771	0.522956	1.62476	1.23793	KIF27	Organelle Assembly	0.281535
GO:0008285	GO:0008285	15	GO:0008285	0.274405	792	negative regulation of cell population proliferation	negative regulation of cell population proliferation	0.918412	0.564	0	Negative Regulation of Cell Population Proliferation (GO:0008285)	1/379	0.4981	0.531612	1.48042	1.03179	IRF6	Negative Regulation of Cell Population Proliferation	0.274405
GO:0016567	GO:0016567	6	GO:0034982	0.274405	772	protein ubiquitination	mitochondrial protein processing	0.882538	0.4914	0.381	Protein Ubiquitination (GO:0016567)	1/369	0.4888	0.531612	1.52143	1.08904	KLHL18	Protein Ubiquitination	0.274405
GO:0010467	GO:0010467	1	GO:0000380	0.274405	7486	gene expression	alternative mRNA splicing, via spliceosome	0.853521	0.490615	0.39	Gene Expression (GO:0010467)	1/381	0.49994	0.531612	1.47248	1.02082	DDX17	Gene Expression	0.274405
GO:0010498	GO:0010498	6	GO:0034982	0.274405	657	proteasomal protein catabolic process	mitochondrial protein processing	0.871832	0.3673	0.568	Proteasomal Protein Catabolic Process (GO:0010498)	1/372	0.491608	0.531612	1.50889	1.07143	KLHL18	Proteasomal Protein Catabolic Process	0.274405
GO:0043069	GO:0043069	12	GO:0006915	0.274405	968	negative regulation of programmed cell death	apoptotic process	0.893143	0.2745	0.833	Negative Regulation of Programmed Cell Death (GO:0043069)	1/382	0.500858	0.531612	1.46854	1.0154	BAG4	Negative Regulation of Programmed Cell Death	0.274405
GO:0006511	GO:0006511	6	GO:0034982	0.226943	729	ubiquitin-dependent protein catabolic process	mitochondrial protein processing	0.870672	0.3635	0.572	Ubiquitin-Dependent Protein Catabolic Process (GO:0006511)	1/455	0.563598	0.593004	1.22782	0.704046	KLHL18	Ubiquitin-Dependent Protein Catabolic Process	0.226943
GO:0043066	GO:0043066	12	GO:0006915	0.218691	928	negative regulation of apoptotic process	apoptotic process	0.893277	0.270667	0.845	Negative Regulation of Apoptotic Process (GO:0043066)	1/475	0.579404	0.604378	1.1748	0.641156	BAG4	Negative Regulation of Apoptotic Process	0.218691
GO:0048523	GO:0048523	24	GO:0048523	0.19248	5840	negative regulation of cellular process	negative regulation of cellular process	0.900731	1	0	Negative Regulation of Cellular Process (GO:0048523)	1/531	0.620756	0.641978	1.04765	0.49954	IRF6	Negative Regulation of Cellular Process	0.19248
GO:1902680	GO:1902680	1	GO:0000380	0.184792	1702	positive regulation of RNA biosynthetic process	alternative mRNA splicing, via spliceosome	0.788739	0.384538	0.429	Positive Regulation of RNA Biosynthetic Process (GO:1902680)	1/555	0.637243	0.653444	1.00103	0.45107	IRF6	Positive Regulation of RNA Biosynthetic Process	0.184792
GO:0019538	GO:0019538	6	GO:0034982	0.163544	4335	protein metabolic process	mitochondrial protein processing	0.860218	0.4395	0.444	Protein Metabolic Process (GO:0019538)	1/614	0.674866	0.686208	0.901934	0.354678	ADAMTS15	Protein Metabolic Process	0.163544
GO:1902533	GO:1902533	20	GO:0030111	0.153127	1188	positive regulation of intracellular signal transduction	regulation of Wnt signaling pathway	0.846891	0.414125	0.603	Positive Regulation of Intracellular Signal Transduction (GO:1902533)	1/652	0.697059	0.702867	0.847619	0.305894	OSBPL8	Positive Regulation of Intracellular Signal Transduction	0.153127
GO:0042127	GO:0042127	15	GO:0008285	0.121173	1786	regulation of cell population proliferation	negative regulation of cell population proliferation	0.928252	0.564	0.872	Regulation of Cell Population Proliferation (GO:0042127)	1/769	0.756532	0.756532	0.714137	0.199251	IRF6	Regulation of Cell Population Proliferation	0.121173

### Sheet: GO_MF_reduced
GO_ID	go	cluster	parent	score.x	size	term	parentTerm	termUniqueness	termUniquenessWithinCluster	termDispensability	Term	Overlap	P-value	Adjusted P-value	Odds Ratio	Combined Score	Genes	Term_clean	score.y
GO:0016628	GO:0016628	9	GO:0016628	0.410666	34	oxidoreductase activity, acting on the CH-CH group of donors, NAD or NADP as acceptor	oxidoreductase activity, acting on the CH-CH group of donors, NAD or NADP as acceptor	0.969611	1	0	Oxidoreductase Activity, Acting on the CH-CH Group of Donors, NAD or NADP as Acceptor (GO:0016628)	1/19	0.0336663	0.388449	31.6603	107.368	SRD5A3	Oxidoreductase Activity, Acting on the CH-CH Group of Donors, NAD or NADP as Acceptor	0.410666
GO:0016836	GO:0016836	3	GO:0016836	0.410666	62	hydro-lyase activity	hydro-lyase activity	0.947278	0.5495	0	Hydro-Lyase Activity (GO:0016836)	1/46	0.0796192	0.388449	12.647	32.0032	CA4	Hydro-Lyase Activity	0.410666
GO:0004089	GO:0004089	3	GO:0016836	0.410666	15	carbonate dehydratase activity	hydro-lyase activity	0.950222	0.5495	0.901	Carbonate Dehydratase Activity (GO:0004089)	1/12	0.0213931	0.388449	51.826	199.255	CA4	Carbonate Dehydratase Activity	0.410666
GO:0070273	GO:0070273	8	GO:0070273	0.410666	31	phosphatidylinositol-4-phosphate binding	phosphatidylinositol-4-phosphate binding	0.924833	0.51725	0	Phosphatidylinositol-4-Phosphate Binding (GO:0070273)	1/27	0.0475096	0.388449	21.9099	66.7556	OSBPL8	Phosphatidylinositol-4-Phosphate Binding	0.410666
GO:0004175	GO:0004175	2	GO:0004175	0.410666	406	endopeptidase activity	endopeptidase activity	0.916222	0.4968	0	Endopeptidase Activity (GO:0004175)	2/311	0.107599	0.388449	3.74167	8.34147	ADAMTS15;IMMP2L	Endopeptidase Activity	0.410666
GO:0015485	GO:0015485	8	GO:0070273	0.410666	55	cholesterol binding	phosphatidylinositol-4-phosphate binding	0.888694	0.46375	0.539	Cholesterol Binding (GO:0015485)	1/54	0.0928219	0.388449	10.7337	25.5148	OSBPL8	Cholesterol Binding	0.410666
GO:0032934	GO:0032934	8	GO:0070273	0.410666	69	sterol binding	phosphatidylinositol-4-phosphate binding	0.916083	0.457	0.551	Sterol Binding (GO:0032934)	1/67	0.113885	0.388449	8.61385	18.7142	OSBPL8	Sterol Binding	0.410666
GO:0019003	GO:0019003	6	GO:0019003	0.410666	78	GDP binding	GDP binding	0.907639	0.4275	0	GDP Binding (GO:0019003)	1/66	0.112281	0.388449	8.74681	19.1271	MRAS	GDP Binding	0.410666
GO:0008324	GO:0008324	5	GO:0008324	0.410666	647	monoatomic cation transmembrane transporter activity	monoatomic cation transmembrane transporter activity	0.950361	0.404333	0	Monoatomic Cation Transmembrane Transporter Activity (GO:0008324)	1/42	0.0729479	0.388449	13.8836	36.3475	CALHM6	Monoatomic Cation Transmembrane Transporter Activity	0.410666
GO:0005216	GO:0005216	5	GO:0008324	0.410666	442	monoatomic ion channel activity	monoatomic cation transmembrane transporter activity	0.949861	0.398333	0.878	Monoatomic Ion Channel Activity (GO:0005216)	1/68	0.115485	0.388449	8.48486	18.3155	CALHM6	Monoatomic Ion Channel Activity	0.410666
GO:1990756	GO:1990756	11	GO:1990756	0.359575	132	ubiquitin-like ligase-substrate adaptor activity	ubiquitin-like ligase-substrate adaptor activity	1	1	0	Ubiquitin-Like Ligase-Substrate Adaptor Activity (GO:1990756)	1/118	0.192018	0.436943	4.84664	7.99776	KLHL18	Ubiquitin-Like Ligase-Substrate Adaptor Activity	0.359575
GO:0008237	GO:0008237	2	GO:0004175	0.359575	185	metallopeptidase activity	endopeptidase activity	0.916611	0.4954	0.714	Metallopeptidase Activity (GO:0008237)	1/122	0.197855	0.436943	4.68548	7.59152	ADAMTS15	Metallopeptidase Activity	0.359575
GO:0004222	GO:0004222	2	GO:0004175	0.359575	109	metalloendopeptidase activity	endopeptidase activity	0.915083	0.4784	0.868	Metalloendopeptidase Activity (GO:0004222)	1/99	0.163726	0.436943	5.79184	10.4807	ADAMTS15	Metalloendopeptidase Activity	0.359575
GO:1901981	GO:1901981	8	GO:0070273	0.359575	186	phosphatidylinositol phosphate binding	phosphatidylinositol-4-phosphate binding	0.91525	0.4715	0.841	Phosphatidylinositol Phosphate Binding (GO:1901981)	1/112	0.183186	0.436943	5.11017	8.67325	OSBPL8	Phosphatidylinositol Phosphate Binding	0.359575
GO:0030695	GO:0030695	4	GO:0030695	0.359575	495	GTPase regulator activity	GTPase regulator activity	0.949222	0.390667	0	GTPase Regulator Activity (GO:0030695)	2/424	0.177036	0.436943	2.724	4.71635	TIAM2;RABGAP1L	GTPase Regulator Activity	0.359575
GO:0005261	GO:0005261	5	GO:0008324	0.359575	336	monoatomic cation channel activity	monoatomic cation transmembrane transporter activity	0.949	0.388	0.909	Monoatomic Cation Channel Activity (GO:0005261)	1/124	0.200758	0.436943	4.60883	7.4002	CALHM6	Monoatomic Cation Channel Activity	0.359575
GO:0003924	GO:0003924	2	GO:0004175	0.273986	340	GTPase activity	endopeptidase activity	0.924778	0.556	0.454	GTPase Activity (GO:0003924)	1/266	0.382723	0.532125	2.12388	2.03987	MRAS	GTPase Activity	0.273986
GO:0017111	GO:0017111	2	GO:0004175	0.273986	735	ribonucleoside triphosphate phosphatase activity	endopeptidase activity	0.92225	0.5422	0.48	Ribonucleoside Triphosphate Phosphatase Activity (GO:0017111)	1/274	0.391675	0.532125	2.06081	1.93164	MRAS	Ribonucleoside Triphosphate Phosphatase Activity	0.273986
GO:0008017	GO:0008017	7	GO:0008017	0.273986	281	microtubule binding	microtubule binding	0.931639	0.523	0	Microtubule Binding (GO:0008017)	1/243	0.356264	0.532125	2.32845	2.40316	KIF27	Microtubule Binding	0.273986
GO:0031267	GO:0031267	10	GO:0031267	0.273986	286	small GTPase binding	small GTPase binding	0.907028	0.451	0	Small GTPase Binding (GO:0031267)	1/199	0.30254	0.532125	2.85224	3.40997	RABGAP1L	Small GTPase Binding	0.273986
GO:0031625	GO:0031625	10	GO:0031267	0.273986	304	ubiquitin protein ligase binding	small GTPase binding	0.906861	0.45	0.602	Ubiquitin Protein Ligase Binding (GO:0031625)	1/268	0.384973	0.532125	2.10776	2.01203	BAG4	Ubiquitin Protein Ligase Binding	0.273986
GO:0051020	GO:0051020	10	GO:0031267	0.273986	321	GTPase binding	small GTPase binding	0.906389	0.44825	0.988	GTPase Binding (GO:0051020)	1/225	0.334791	0.532125	2.51786	2.75517	RABGAP1L	GTPase Binding	0.273986
GO:0044389	GO:0044389	10	GO:0031267	0.273986	324	ubiquitin-like protein ligase binding	small GTPase binding	0.906444	0.44825	0.606	Ubiquitin-Like Protein Ligase Binding (GO:0044389)	1/284	0.402689	0.532125	1.98698	1.80733	BAG4	Ubiquitin-Like Protein Ligase Binding	0.273986
GO:0032561	GO:0032561	6	GO:0019003	0.273986	403	guanyl ribonucleotide binding	GDP binding	0.903389	0.43875	0.831	Guanyl Ribonucleotide Binding (GO:0032561)	1/232	0.343223	0.532125	2.44069	2.61002	MRAS	Guanyl Ribonucleotide Binding	0.273986
GO:0005096	GO:0005096	4	GO:0030695	0.273986	277	GTPase activator activity	GTPase regulator activity	0.951056	0.412667	0.913	GTPase Activator Activity (GO:0005096)	1/214	0.321327	0.532125	2.64936	3.00781	RABGAP1L	GTPase Activator Activity	0.273986
GO:0005085	GO:0005085	4	GO:0030695	0.273986	232	guanyl-nucleotide exchange factor activity	GTPase regulator activity	0.951	0.412	0.915	Guanyl-Nucleotide Exchange Factor Activity (GO:0005085)	1/206	0.311369	0.532125	2.75387	3.21314	TIAM2	Guanyl-Nucleotide Exchange Factor Activity	0.273986
GO:0005525	GO:0005525	6	GO:0019003	0.273986	379	GTP binding	GDP binding	0.895306	0.35975	0.816	GTP Binding (GO:0005525)	1/206	0.311369	0.532125	2.75387	3.21314	MRAS	GTP Binding	0.273986
GO:0003729	GO:0003729	1	GO:0003729	0.260299	668	mRNA binding	mRNA binding	0.899861	0.595571	0	mRNA Binding (GO:0003729)	1/310	0.430425	0.549163	1.81738	1.53202	DDX17	mRNA Binding	0.260299
GO:0015631	GO:0015631	7	GO:0008017	0.258741	391	tubulin binding	microtubule binding	0.929972	0.523	0.954	Tubulin Binding (GO:0015631)	1/326	0.446867	0.551136	1.72651	1.39069	KIF27	Tubulin Binding	0.258741
GO:0043168	GO:0043168	6	GO:0019003	0.208102	2461	anion binding	GDP binding	0.908139	0.536	0.643	Anion Binding (GO:0043168)	1/402	0.518869	0.619296	1.39387	0.914524	MRAS	Anion Binding	0.208102
GO:0000987	GO:0000987	1	GO:0003729	0.192468	1145	cis-regulatory region sequence-specific DNA binding	mRNA binding	0.839694	0.291714	0.45	Cis-Regulatory Region Sequence-Specific DNA Binding (GO:0000987)	2/1035	0.562493	0.641995	1.07801	0.620263	HBP1;IRF6	Cis-Regulatory Region Sequence-Specific DNA Binding	0.192468
GO:0000978	GO:0000978	1	GO:0003729	0.192468	1121	RNA polymerase II cis-regulatory region sequence-specific DNA binding	mRNA binding	0.839278	0.288714	0.447	RNA Polymerase II Cis-Regulatory Region Sequence-Specific DNA Binding (GO:0000978)	2/1054	0.57259	0.641995	1.05748	0.589636	HBP1;IRF6	RNA Polymerase II Cis-Regulatory Region Sequence-Specific DNA Binding	0.192468
GO:0000977	GO:0000977	1	GO:0003729	0.143029	1333	RNA polymerase II transcription regulatory region sequence-specific DNA binding	mRNA binding	0.838	0.285	0.46	RNA Polymerase II Transcription Regulatory Region Sequence-Specific DNA Binding (GO:0000977)	2/1236	0.661071	0.719401	0.89284	0.369541	HBP1;IRF6	RNA Polymerase II Transcription Regulatory Region Sequence-Specific DNA Binding	0.143029
GO:0043565	GO:0043565	1	GO:0003729	0.135398	1639	sequence-specific DNA binding	mRNA binding	0.842667	0.318	0.498	Sequence-Specific DNA Binding (GO:0043565)	1/718	0.732153	0.732153	0.766966	0.239113	IRF6	Sequence-Specific DNA Binding	0.135398
GO:0003690	GO:0003690	1	GO:0003729	0.135398	1612	double-stranded DNA binding	mRNA binding	0.840806	0.306571	0.49	Double-Stranded DNA Binding (GO:0003690)	1/651	0.696494	0.732153	0.848967	0.307068	IRF6	Double-Stranded DNA Binding	0.135398
GO:1990837	GO:1990837	1	GO:0003729	0.135398	1514	sequence-specific double-stranded DNA binding	mRNA binding	0.835083	0.276143	0.486	Sequence-Specific Double-Stranded DNA Binding (GO:1990837)	1/706	0.726081	0.732153	0.780507	0.249835	IRF6	Sequence-Specific Double-Stranded DNA Binding	0.135398

### Sheet: GO_CC_reduced
GO_ID	go	cluster	parent	score.x	size	term	parentTerm	termUniqueness	termUniquenessWithinCluster	termDispensability	Term	Overlap	P-value	Adjusted P-value	Odds Ratio	Combined Score	Genes	Term_clean	score.y
GO:0000805	GO:0000805	2	GO:0000805	0.860521	11	X chromosome	X chromosome	0.891212	0.5285	0	X Chromosome (GO:0000805)	1/6	0.0107527	0.137873	114.051	516.949	PCGF5	X Chromosome	0.860521
GO:0000803	GO:0000803	2	GO:0000805	0.860521	35	sex chromosome	X chromosome	0.884848	0.5285	0.943	Sex Chromosome (GO:0000803)	1/5	0.00896846	0.137873	142.571	672.088	PCGF5	Sex Chromosome	0.860521
GO:0032541	GO:0032541	5	GO:0032541	0.860521	8	cortical endoplasmic reticulum	cortical endoplasmic reticulum	0.840455	0.5045	0	Cortical Endoplasmic Reticulum (GO:0032541)	1/7	0.0125339	0.137873	95.0381	416.202	OSBPL8	Cortical Endoplasmic Reticulum	0.860521
GO:1905370	GO:1905370	10	GO:1905370	0.753272	19	serine-type endopeptidase complex	serine-type endopeptidase complex	0.953758	0.6765	0	Serine-Type Endopeptidase Complex (GO:1905370)	1/12	0.0213931	0.176493	51.826	199.255	IMMP2L	Serine-Type Endopeptidase Complex	0.753272
GO:0035102	GO:0035102	10	GO:1905370	0.700809	18	PRC1 complex	serine-type endopeptidase complex	0.849576	0.5395	0.399	PRC1 Complex (GO:0035102)	1/17	0.030175	0.199155	35.6214	124.701	PCGF5	PRC1 Complex	0.700809
GO:0005847	GO:0005847	6	GO:0005847	0.669908	24	mRNA cleavage and polyadenylation specificity factor complex	mRNA cleavage and polyadenylation specificity factor complex	0.883636	1	0	mRNA Cleavage and Polyadenylation Specificity Factor Complex (GO:0005847)	1/22	0.0388803	0.213842	27.1333	88.1092	WDR33	mRNA Cleavage and Polyadenylation Specificity Factor Complex	0.669908
GO:0071782	GO:0071782	5	GO:0032541	0.619524	30	endoplasmic reticulum tubular network	cortical endoplasmic reticulum	0.848424	0.47425	0.917	Endoplasmic Reticulum Tubular Network (GO:0071782)	1/29	0.0509402	0.240146	20.3429	60.5628	OSBPL8	Endoplasmic Reticulum Tubular Network	0.619524
GO:0031526	GO:0031526	9	GO:0031526	0.542	59	brush border membrane	brush border membrane	0.894758	0.521	0	Brush Border Membrane (GO:0031526)	1/40	0.0695947	0.287078	14.5971	38.9022	CA4	Brush Border Membrane	0.542
GO:0031463	GO:0031463	10	GO:1905370	0.484301	61	Cul3-RING ubiquitin ligase complex	serine-type endopeptidase complex	0.932364	0.5035	0.424	Cul3-RING Ubiquitin Ligase Complex (GO:0031463)	1/58	0.099354	0.327868	9.97845	23.0409	KLHL18	Cul3-RING Ubiquitin Ligase Complex	0.484301
GO:0030658	GO:0030658	1	GO:0030658	0.484301	259	transport vesicle membrane	transport vesicle membrane	0.746879	0.476	0	Transport Vesicle Membrane (GO:0030658)	1/58	0.099354	0.327868	9.97845	23.0409	CA4	Transport Vesicle Membrane	0.484301
GO:0030134	GO:0030134	4	GO:0030134	0.412337	95	COPII-coated ER to Golgi transport vesicle	COPII-coated ER to Golgi transport vesicle	0.851	0.55	0	COPII-coated ER to Golgi Transport Vesicle (GO:0030134)	1/77	0.129762	0.386958	7.47669	15.2678	YIF1B	COPII-coated ER to Golgi Transport Vesicle	0.412337
GO:0030135	GO:0030135	4	GO:0030134	0.412337	323	coated vesicle	COPII-coated ER to Golgi transport vesicle	0.834788	0.531333	0.889	Coated Vesicle (GO:0030135)	1/84	0.140712	0.386958	6.84372	13.4208	YIF1B	Coated Vesicle	0.412337
GO:0031253	GO:0031253	9	GO:0031526	0.350524	361	cell projection membrane	brush border membrane	0.880394	0.489	0.853	Cell Projection Membrane (GO:0031253)	1/107	0.175754	0.446145	5.35256	9.30634	CA4	Cell Projection Membrane	0.350524
GO:0005634	GO:0005634	3	GO:0005634	0.23561	8319	nucleus	nucleus	0.825879	0.625667	0	Nucleus (GO:0005634)	11/4879	0.246606	0.581286	1.36447	1.91021	DDX17;BAG4;RABGAP1L;ZNF606;PCGF5;UBN2;HBP1;IRF6;PHLDA1;PRR11;WDR33	Nucleus	0.23561
GO:0043231	GO:0043231	11	GO:0043231	0.229336	12912	intracellular membrane-bounded organelle	intracellular membrane-bounded organelle	0.836636	1	0	Intracellular Membrane-Bounded Organelle (GO:0043231)	12/5597	0.291651	0.589745	1.28729	1.58619	DDX17;BAG4;RABGAP1L;ZNF606;PCGF5;UBN2;HBP1;IRF6;PHLDA1;PRR11;YIF1B;WDR33	Intracellular Membrane-Bounded Organelle	0.229336
GO:0016323	GO:0016323	9	GO:0031526	0.229336	267	basolateral plasma membrane	brush border membrane	0.908242	0.578667	0.584	Basolateral Plasma Membrane (GO:0016323)	1/200	0.303808	0.589745	2.83776	3.38079	CA4	Basolateral Plasma Membrane	0.229336
GO:0005874	GO:0005874	7	GO:0005874	0.229336	492	microtubule	microtubule	0.852152	0.4415	0	Microtubule (GO:0005874)	1/194	0.296166	0.589745	2.92687	3.56152	KIF27	Microtubule	0.229336
GO:0031461	GO:0031461	10	GO:1905370	0.221575	234	cullin-RING ubiquitin ligase complex	serine-type endopeptidase complex	0.927848	0.473	0.471	cullin-RING Ubiquitin Ligase Complex (GO:0031461)	1/219	0.327479	0.600379	2.58794	2.889	KLHL18	cullin-RING Ubiquitin Ligase Complex	0.221575
GO:0005929	GO:0005929	8	GO:0005929	0.204175	1002	cilium	cilium	0.872121	1	0	Cilium (GO:0005929)	1/402	0.518869	0.624922	1.39387	0.914524	KIF27	Cilium	0.204175
GO:0005769	GO:0005769	4	GO:0030134	0.204175	448	early endosome	COPII-coated ER to Golgi transport vesicle	0.811667	0.674	0.461	Early Endosome (GO:0005769)	1/320	0.440756	0.624922	1.75952	1.44151	RABGAP1L	Early Endosome	0.204175
GO:0005802	GO:0005802	5	GO:0032541	0.204175	274	trans-Golgi network	cortical endoplasmic reticulum	0.830273	0.55675	0.484	trans-Golgi Network (GO:0005802)	1/251	0.365589	0.624922	2.25303	2.2671	CA4	trans-Golgi Network	0.204175
GO:0005789	GO:0005789	5	GO:0032541	0.204175	1254	endoplasmic reticulum membrane	cortical endoplasmic reticulum	0.72797	0.5035	0.581	Endoplasmic Reticulum Membrane (GO:0005789)	2/872	0.469496	0.624922	1.29101	0.976126	SRD5A3;YIF1B	Endoplasmic Reticulum Membrane	0.204175
GO:0005743	GO:0005743	1	GO:0030658	0.204175	510	mitochondrial inner membrane	transport vesicle membrane	0.788424	0.492143	0.462	Mitochondrial Inner Membrane (GO:0005743)	1/409	0.525023	0.624922	1.36947	0.882366	IMMP2L	Mitochondrial Inner Membrane	0.204175
GO:0015630	GO:0015630	7	GO:0005874	0.204175	1535	microtubule cytoskeleton	microtubule	0.839576	0.46875	0.787	Microtubule Cytoskeleton (GO:0015630)	1/393	0.510844	0.624922	1.42653	0.958188	KIF27	Microtubule Cytoskeleton	0.204175
GO:0030667	GO:0030667	1	GO:0030658	0.204175	325	secretory granule membrane	transport vesicle membrane	0.742061	0.466571	0.671	Secretory Granule Membrane (GO:0030667)	1/279	0.397207	0.624922	2.02323	1.86804	CA4	Secretory Granule Membrane	0.204175
GO:0099513	GO:0099513	7	GO:0005874	0.204175	821	polymeric cytoskeletal fiber	microtubule	0.849909	0.458	0.94	Polymeric Cytoskeletal Fiber (GO:0099513)	1/280	0.398307	0.624922	2.01587	1.85568	KIF27	Polymeric Cytoskeletal Fiber	0.204175
GO:0030659	GO:0030659	1	GO:0030658	0.204175	1269	cytoplasmic vesicle membrane	transport vesicle membrane	0.725697	0.430286	0.788	Cytoplasmic Vesicle Membrane (GO:0030659)	1/415	0.530236	0.624922	1.34921	0.85598	CA4	Cytoplasmic Vesicle Membrane	0.204175
GO:0098588	GO:0098588	1	GO:0030658	0.204175	2274	bounding membrane of organelle	transport vesicle membrane	0.764939	0.414857	0.686	Bounding Membrane of Organelle (GO:0098588)	2/881	0.474914	0.624922	1.27719	0.95102	CA4;YIF1B	Bounding Membrane of Organelle	0.204175
GO:0000139	GO:0000139	1	GO:0030658	0.180322	704	Golgi membrane	transport vesicle membrane	0.75703	0.496286	0.58	Golgi Membrane (GO:0000139)	1/476	0.580179	0.660204	1.17227	0.638205	YIF1B	Golgi Membrane	0.180322
GO:0031966	GO:0031966	1	GO:0030658	0.136973	794	mitochondrial membrane	transport vesicle membrane	0.779242	0.473857	0.481	Mitochondrial Membrane (GO:0031966)	1/595	0.663184	0.729503	0.931698	0.382651	IMMP2L	Mitochondrial Membrane	0.136973
GO:0005730	GO:0005730	3	GO:0005634	0.0966396	1524	nucleolus	nucleus	0.808364	0.601333	0.476	Nucleolus (GO:0005730)	1/805	0.772427	0.800498	0.680881	0.175815	PHLDA1	Nucleolus	0.0966396
GO:0031981	GO:0031981	3	GO:0005634	0.0966396	5138	nuclear lumen	nucleus	0.837545	0.544333	0.647	Nuclear Lumen (GO:0031981)	1/814	0.776241	0.800498	0.673028	0.170473	PHLDA1	Nuclear Lumen	0.0966396
GO:0043232	GO:0043232	7	GO:0005874	0.0395657	6366	intracellular membraneless organelle	microtubule	0.831606	0.57325	0.507	Intracellular Membraneless Organelle (GO:0043232)	1/1310	0.912923	0.912923	0.407181	0.0370956	PHLDA1	Intracellular Membraneless Organelle	0.0395657
