## Supplementary File 3 for "Systems Level Analysis of Gene, Pathway and Phytochemical Associations with Psoriasis"

### Sheet: Upstream Regulators
Upstream Regulator	CTD/GENECARDS Review	Gene	PubMed_Count	Has_Papers	Molecule Type	Predicted Activation State	Activation z-score	p-value of overlap	Target Molecules in Dataset	Mechanistic Network
IFNA6	NEW GENE ASSOCIATION (NO DATABASE ENTRY OR LITERATURE REFERENCE)	IFNA6	0	No records found	cytokine	Activated	2.214	1.79e-07	CXCL10,CXCL11,CXCL9,IFIT1,ISG15,MX1	246 (14)
IFNA14	NEW GENE ASSOCIATION (NO DATABASE ENTRY OR LITERATURE REFERENCE)	IFNA14	0	No records found	cytokine	Activated	2.214	1.79e-07	CXCL10,CXCL11,CXCL9,IFIT1,ISG15,MX1	185 (12)
IFNA16	NEW GENE ASSOCIATION (NO DATABASE ENTRY OR LITERATURE REFERENCE)	IFNA16	0	No records found	cytokine	Activated	2.214	2.93e-07	CXCL10,CXCL11,CXCL9,IFIT1,ISG15,MX1	185 (12)
IFNL4	NEW GENE ASSOCIATION (NO DATABASE ENTRY OR LITERATURE REFERENCE)	IFNL4	0	No records found	cytokine	Activated	3.12	2.99e-15	CXCL10,CXCL11,IFI6,IFIT1,ISG15,MX1,OAS1,OAS2,OASL,STAT1	137 (8)
IFNA10	NEW GENE ASSOCIATION (NO DATABASE ENTRY OR LITERATURE REFERENCE)	IFNA10	0	No records found	cytokine	Activated	2.214	1.79e-07	CXCL10,CXCL11,CXCL9,IFIT1,ISG15,MX1	185 (12)
IFNA21	NEW GENE ASSOCIATION (NO DATABASE ENTRY OR LITERATURE REFERENCE)	IFNA21	0	No records found	cytokine	Activated	2.211	1.79e-07	CXCL10,CXCL11,CXCL9,IFIT1,ISG15,MX1	185 (12)
IFNA7	NEW GENE ASSOCIATION (NO DATABASE ENTRY OR LITERATURE REFERENCE)	IFNA7	0	No records found	cytokine	Activated	2.214	1.79e-07	CXCL10,CXCL11,CXCL9,IFIT1,ISG15,MX1	185 (12)
MRGPRA2A	NEW GENE ASSOCIATION (NO DATABASE ENTRY OR LITERATURE REFERENCE)	Mrgpra2a (includes others)	0	No records found	G-protein coupled receptor	Activated	3.162	1.86e-08	CD274,CLEC7A,CXCL9,DHRS9,GPR15LG,IL36G,S100A8,S100A9,SELL,WFDC12
IFNL1	NEW GENE ASSOCIATION (NO DATABASE ENTRY OR LITERATURE REFERENCE)	IFNL1	0	No records found	cytokine	Activated	4.88	5.15e-33	APOL6,ATF3,CCR7,CHAC1,CMPK2,CXCL10,CXCL11,CXCL8,CXCL9,DDX60L,GBP1,GBP5,HERC6,IFI27,IFI44,IFI44L,IFI6,IFIT1,IFIT3,IL6,ISG15,LAMP3,MX1,OAS1,OAS2,OAS3,OASL,RSAD2,RTP4,SAMD9,STAT1,TRIM14,XAF1	270 (16)
IFNA5	CTD INFERRED	IFNA5	0	No records found	cytokine	Activated	2.214	1.79e-07	CXCL10,CXCL11,CXCL9,IFIT1,ISG15,MX1	246 (14)
GATA4	CTD INFERRED	GATA4	0	No records found	transcription regulator	Inhibited	-2.605	2.11e-09	CLSTN2,CNFN,CRABP2,FGF2,FOS,GATA3,HAO2,HES1,HSD3B1,IGFBP5,IGFBP6,IL6,INHBB,IRF6,JUN,KRT7,LCN2,OGN,PDLIM3,PTGS2,SIK1,SOX9,SPRR1B,WFDC12	69 (6)
GMNN	CTD INFERRED	GMNN	0	No records found	transcription regulator	Activated	2.449	0.00691	DUSP1,FGF2,PDLIM3,PHYHIP,SOX17,VEGFA	48 (3)
NONO	CTD INFERRED	NONO	0	No records found	transcription regulator	Activated	5.015	2.6e-26	BRIP1,CALHM6,CMPK2,CXCL10,CXCL11,CXCL9,DDX60L,EPSTI1,FASN,GBP1,GBP5,HERC6,IDO1,IFI27,IFI44,IFI44L,IFI6,IFIT1,IFIT3,ISG15,MX1,OAS1,OAS2,OAS3,OASL,PARP9,PIK3R1,PMAIP1,RSAD2,RTP4,SAMD9,SLAMF7,STAT1,XAF1	46 (4)
GPER1	CTD INFERRED	GPER1	0	No records found	G-protein coupled receptor	Inhibited	-2.58	1.02e-19	ACTA2,ATF3,BHLHE40,BTC,CCN1,DDIT3,DDIT4,DUSP1,EGR1,FASN,FOS,FOSB,IL6,JUN,KRT18,LTF,MKI67,NR4A2,PMAIP1,PPP1R15A,RASD1,SLC7A11,TF,TNFAIP3,ZFP36	375 (22)
PRKCI	CTD INFERRED	PRKCI	0	No records found	kinase	Inhibited	-2.2	0.00156	CD274,CXCL9,FASN,IL6,STAT1	334 (22)
TGFB2	CTD INFERRED	TGFB2	5	Yes	growth factor	Inhibited	-2.391	2.52e-09	ACTA2,BHLHE40,BIRC5,CCNA2,CCNB1,CDC20,DDIT4,EGR1,FGF2,FOS,ID4,LCN2,MMP9,PDK4,PPIF,S100A8,S100A9,SELL,SERPINE1,THBS1,VEGFA	328 (27)
RAB7A	CTD INFERRED	RAB7A	0	No records found	enzyme	Activated	2.401	6.28e-05	ATF3,CCNA2,CDKN3,CXCL8,EGR1,FOS,GADD45B,IGFBP6	318 (19)
GH1	CTD INFERRED	GH1	1	Yes	growth factor	Inhibited	-2.473	1.22e-05	ACTA2,ATF3,BCL6,CCNB1,DDIT3,EGR1,FASN,FOS,IL6,JUN,PIK3R1,SOCS2,SOCS3,ZFP36	316 (24)
ARID1A	CTD INFERRED	ARID1A	0	No records found	transcription regulator	Inhibited	-3.404	6.27e-10	ACTA2,BIRC5,CAVIN2,CCNB2,CD24,CD274,CXCL1,CXCL13,CXCL8,EGR1,EPCAM,FERMT2,FOS,GATA3,HES1,INHBB,JUN,KRT16,KRT18,KRT19,KRT6A,KRT6B,KRT7,MKI67,P4HA1,PALM2AKAP2,PLCB4,SLC2A3,SOX9,SPRY1,THBS1,TIMP3,TNFAIP3,WIF1,ZFP36	316 (21)
EPAS1	CTD INFERRED	EPAS1	0	No records found	transcription regulator	Inhibited	-2.192	1.56e-15	ACP5,ADIPOQ,ADM,AKAP12,ARG1,BHLHE40,CCN1,CD274,DDIT3,FABP4,FAM13A,FASN,FGF2,FLT1,FOS,GADD45B,GZMB,HSD3B1,IGFBP5,IL6,IL6ST,INHBB,LPL,MB,NAMPT,NFIL3,PLIN2,PPARG,SERPINE1,SLC2A3,SOD2,SOX9,TNFAIP3,VEGFA	315 (23)
CEBPA	CTD INFERRED	CEBPA	1	Yes	transcription regulator	Inhibited	-2.291	2.24e-27	ACTA2,ADH1B,ADIPOQ,AKAP12,ARG1,BCL2A1,CCNA2,CCNB2,CNFN,CRABP2,CXCL8,FABP4,FADS2,FASN,FLT1,FOS,G0S2,GAL,GBP1,GGH,HSD11B1,IFI27,IFI6,IL6,INSR,IRF6,ISG15,IVL,JUN,KLF2,KLK8,KRT7,LCK,LCN2,LPL,LTF,NFIL3,NR4A2,OAS2,PCK1,PLIN1,PLIN2,PPARG,PPARGC1A,PPIF,PPP1R3C,PTGS2,RORA,S100A8,S100A9,SERPINE1,SOCS3,SOD2,SPRR1B,THBS1,TIMP4,TSC22D3	309 (22)
APEX1	CTD INFERRED	APEX1	1	Yes	enzyme	Inhibited	-2.449	4.6e-06	EGR1,FOS,FOSB,IL6,NR4A1,PTGS2,VEGFA	307 (24)
ESRRA	CTD INFERRED	ESRRA	0	No records found	transcription regulator	Inhibited	-2.264	1.14e-06	ADRB2,APOLD1,CCR7,FABP4,FASN,GZMA,GZMB,IL6,KRT15,KRT19,LPL,LTF,MMP9,NR1D1,PCK1,PDK4,PLIN1,PPARG,PPARGC1A,PPP1R1B,PTGS2,SOX9,SSPN,VEGFA,ZC3H12A	306 (22)
SSTR2	CTD INFERRED	SSTR2	0	No records found	G-protein coupled receptor	Activated	2.208	9.31e-18	ADM,APOL6,ATF3,BTC,CCL22,CCN1,FOS,G0S2,JUN,KLF2,KLF9,LAMP3,LPL,MMP9,NFIL3,PPP1R15A,RHOB,SAMD9,SERPINE1,SLC2A3,SOX9,THBS1,VEGFA,XAF1	302 (21)
EIF2AK3	CTD INFERRED	EIF2AK3	0	No records found	kinase	Inhibited	-2.85	8.21e-05	ATF3,CD274,DDIT3,EGR1,FGF2,IL6,JUN,KLHDC7B,NFIL3,PPP1R15A,VEGFA,ZFP36	301 (26)
PTGER2	CTD INFERRED	PTGER2	3	Yes	G-protein coupled receptor	Activated	2.374	2.68e-19	ASPM,AURKA,CCNA2,CCNB2,CCR7,CDKN3,CENPE,CXCL8,EGR1,IL36G,IL6,KIF20A,KIF2C,MELK,MKI67,MMP9,PBK,PTGS2,SERPINE1,THBS1,TIMP3,TIMP4,TPX2,TTK,VEGFA	301 (18)
TP73	CTD INFERRED	TP73	1	Yes	transcription regulator	Inhibited	-2.339	2.92e-12	ACTA2,ATF3,AURKA,BHLHE40,BIRC5,CCN1,CCNA2,CCNB1,CCR7,CD24,CD3D,CDC20,CDK1,CDKN3,CLEC7A,CXCL1,DDIT3,DDIT4,EGR1,FASN,FEN1,FGF2,FLT1,G0S2,HES1,HPSE,IGFBP5,IL6,IVL,KLHL24,PMAIP1,SERPINE1,SORBS1,TBX3,THBS1,TIMP3,TIMP4,TPX2,VEGFA	300 (20)
INSR	CTD INFERRED	INSR	0	No records found	kinase	Inhibited	-3.034	9.22e-12	ACTA2,ATF3,BIRC5,CDK1,CRABP2,CYP1B1,DUSP1,EGR1,FABP4,FASN,FEN1,FOS,GPAM,GZMB,H19,HSD3B1,IL6,IMMP2L,INSIG1,INSR,KLF9,MAOA,MMP12,MMP9,NAMPT,NR4A1,OGN,PCK1,PDK4,PHLDA1,PPARG,PPARGC1A,PRKCQ,RAD51AP1,RHOB,RRM2,SERPINE1,SLAMF7,SLC2A3,SOCS2,SOCS3,SOX17	299 (25)
ZBTB17	CTD INFERRED	ZBTB17	0	No records found	transcription regulator	Inhibited	-2.236	2.24e-21	ASPM,AURKB,BHLHE40,CAMK2N1,CCNA2,CCNB1,CCNB2,CDC20,CDK1,DDIT3,EGR1,JUN,KIF20A,KIF2C,KIF4A,KLK8,MKI67,NDC80,OSMR,PBK,PMAIP1,SPTBN1,TPX2,ZFP36	298 (23)
PRMT1	CTD INFERRED	PRMT1	0	No records found	enzyme	Inhibited	-2.608	4.82e-07	ACTA2,ADIPOQ,CD274,CXCL10,CXCL11,CXCL9,FOS,IGFBP6,KLHL24,PDK4,PPARG,PPARGC1A,SERPINE1,SLC7A11	297 (20)
ELOVL5	CTD INFERRED	ELOVL5	0	No records found	enzyme	Activated	2.315	1.38e-08	DDIT3,FADS1,FADS2,FASN,GPAM,HMGCS2,PCK1,PDK4,PPARGC1A	293 (24)
EPHB1	CTD INFERRED	EPHB1	0	No records found	kinase	Inhibited	-2.596	4.23e-10	EGR1,FOS,IL6ST,JUN,PCK1,PTGS2,SERPINE1	292 (20)
GHRL	CTD INFERRED	GHRL	0	No records found	growth factor	Inhibited	-2.544	1.71e-06	ARG1,DDIT3,FASN,FOS,GPAM,IL6,LPL,PCK1,PPARG,PPARGC1A,PTGS2,SOCS3	291 (24)
PCK1	CTD INFERRED	PCK1	0	No records found	kinase	Inhibited	-2.838	8.28e-14	CIDEC,CXCL10,GBP1,GBP5,IFI44,IFI44L,IFIT1,IFIT3,IL6,ISG15,LPL,MX1,OAS1,OAS2,PCK1,STAT1,TRIM14	290 (19)
RC3H1	CTD INFERRED	RC3H1	0	No records found	enzyme	Inhibited	-3.5	3.95e-16	APOBEC3B,CCR7,CXCL13,IFI27,IFI44,IFI44L,IFI6,IFIT1,IFIT3,IL6ST,ISG15,MX1,OAS1,OAS2,OAS3,PARP9,RSAD2,STAT1,TNFAIP3	284 (10)
CREBBP	CTD INFERRED	CREBBP	2	Yes	transcription regulator	Inhibited	-2.078	7.98e-19	AKAP12,BCL6,BIRC5,CCN1,CCR7,CXCL10,CXCL8,CXCL9,DUSP1,EGR1,EPSTI1,FABP4,FGF2,FOS,FOSB,GM2A,GRIA2,HMGCS2,HSD11B1,IL6,IL7R,IRF6,ISG15,JUN,KLF2,LPL,MMP9,NR4A1,NR4A2,OAS3,PCK1,PPARGC1A,PTGS2,RSAD2,RTP4,SLC7A11,SMPD3,SOCS3,SOD2,TAP2,THRSP,TMPRSS4,TNFAIP3,VEGFA	283 (16)
NUPR1	CTD INFERRED	NUPR1	0	No records found	transcription regulator	Inhibited	-3.741	2.03e-10	ACTA2,ADM,ADRB2,AKAP12,APOBEC3B,ASPM,ATF3,AURKA,CAMK2N1,CCN1,CCNA2,CCNB2,CXCL8,DDIT3,GABBR1,HNRNPM,KIF20A,KIF2C,LCN2,LRP8,MCM10,MKI67,MMP12,MTFR2,NFIL3,NR1D1,PARP9,PHLDA1,PIK3R1,POLE2,PPP1R15A,SERPINE1,SIK1,SPC25,VEGFA,ZFP36L1	283 (15)
ENG	CTD INFERRED	ENG	77	Yes	transmembrane receptor	Activated	2.155	0.00213	ACTA2,MMP1,RAC2,SERPINE1,THBS1	273 (22)
NCOR2	CTD INFERRED	NCOR2	0	No records found	transcription regulator	Activated	2.739	7.97e-12	ADIPOQ,CXCL8,FASN,FGF2,FOS,HMGCS2,IL6,JUN,KLF2,LPL,MMP12,PCK1,PLIN1,PPARG,PPARGC1A,PTGS2,RORC,SLC5A1	264 (18)
KMT2D	CTD INFERRED	KMT2D	0	No records found	transcription regulator	Inhibited	-2.911	1.69e-09	CA4,CD274,DSC2,GJB2,IL36RN,IMMP2L,IRF6,ISG15,IVL,KLK6,KRT16,KRT6A,LCK,MMP9,MX1,NR4A1,PPARG,RSAD2,S100A8,SPRR1A,SPRR1B,SPRR2G,TAP2,TGM1	264 (12)
TBX2	CTD INFERRED	TBX2	0	No records found	transcription regulator	Activated	2.887	1.31e-07	ATF3,AURKA,AURKB,BHLHE40,CCNA2,CCNB1,CCNL1,CDK1,CHEK1,DDIT3,MAD2L1,NFIL3	259 (12)
CREBZF	CTD INFERRED	CREBZF	0	No records found	transcription regulator	Activated	2.051	4.6e-06	DDIT3,ELOVL3,FASN,HSD3B1,INSIG1,PDK4,PPARGC1A	258 (15)
STING1	CTD INFERRED	STING1	11	Yes	ion channel	Activated	4.235	1.98e-23	ARG1,CCL22,CD47,CMPK2,CXCL1,CXCL10,CXCL11,CXCL8,CXCL9,CYP1A1,DDIT3,EPSTI1,IDO1,IFI27,IFI44,IFI44L,IFIT1,IFIT3,IL6,ISG15,LCN2,MMP1,MMP12,MX1,OAS1,OAS2,OAS3,OASL,PARP9,PPP1R15A,RSAD2,S100A9,SOCS3,STAT1,TAP2,THBS1,XAF1	258 (15)
PDPK1	CTD INFERRED	PDPK1	0	No records found	kinase	Activated	2.018	4.46e-08	ACP5,CCR7,CD47,CXCL10,CXCL8,IL6,KLF2,MMP9,SELL,SERPINE1	252 (21)
FBXL6	CTD INFERRED	FBXL6	0	No records found	enzyme	Activated	2.414	0.000109	CCNB1,CCNB2,CD274,ELOVL3,MKI67,MMP9	247 (7)
FOXL2	CTD INFERRED	FOXL2	0	No records found	transcription regulator	Inhibited	-2.53	2.41e-09	ACVR1C,ATF3,BCL2A1,CHRNA9,FOS,IL6,PPARGC1A,PPP1R15A,PTGS2,RSPO3,SOD2,SOX9,SPRY1,TNFAIP3	232 (13)
GLI3	CTD INFERRED	GLI3	0	No records found	transcription regulator	Inhibited	-2.069	4.86e-06	ACTA2,DUSP1,EGR1,FOSB,IL6,KLF2,KRT16,MRAS,S100A7,SFRP1,SOX9,TNFAIP3	229 (7)
MEF2C	CTD INFERRED	MEF2C	0	No records found	transcription regulator	Inhibited	-3.04	2.71e-08	ATF3,BACH2,CLSTN2,FOS,FOSB,IL6,JUN,KLF2,MMP12,NR4A1,PDLIM3,PPARGC1A,PTGS2,S100A8,S100A9,SIK1,THBS1,ZFP36	226 (19)
CBFB	CTD INFERRED	CBFB	0	No records found	transcription regulator	Activated	2.619	0.0024	FABP4,GZMB,KCNK5,MMP9,PPARG,RGS1,SOCS2	226 (13)
IFNA4	CTD INFERRED	IFNA4	0	No records found	cytokine	Activated	2.232	7.87e-07	CD274,CXCL10,CXCL11,CXCL9,IFIT1,IL6,ISG15,MX1,RSAD2	225 (14)
TRIM24	CTD INFERRED	TRIM24	0	No records found	transcription regulator	Inhibited	-2.324	4.06e-06	CALHM6,CMPK2,EPSTI1,HERC6,ISG15,PCLAF,PRKCQ,RTP4,SERPINE1,SOCS2,STAT1,VEGFA	225 (10)
ETV6	CTD INFERRED	ETV6	0	No records found	transcription regulator	Inhibited	-4.515	1.69e-21	ACTA2,APOL6,CMPK2,CXCL10,DDX60L,IFI44,IFI44L,IFIT1,IFIT3,ISG15,MX1,OAS1,OAS2,OAS3,OASL,PARP9,RSAD2,SAMD9,STAT1,TRIM14,TYMP,VEGFA,XAF1	223 (7)
ZRANB1	CTD INFERRED	ZRANB1	0	No records found	enzyme	Inhibited	-2.186	4.09e-05	CD274,CXCL10,CXCL11,CXCL9,SLC7A11	223 (13)
ASCC3	CTD INFERRED	ASCC3	0	No records found	enzyme	Inhibited	-2.213	1.42e-06	CXCL10,HES1,IFIT1,ISG15,VEGFA	221 (7)
Cyb5r4	CTD INFERRED	Cyb5r4	0	No records found	enzyme	Activated	2.207	4.09e-05	ATF3,DDIT3,FASN,LPL,PPARGC1A	219 (12)
TEAD1	CTD INFERRED	TEAD1	0	No records found	transcription regulator	Inhibited	-2.137	0.00849	ACTA2,ADM,CCN1,IGFBP5,MB,PPARGC1A,PPP1R1A,PTGS2,THBS1	215 (8)
NFATC3	CTD INFERRED	NFATC3	0	No records found	transcription regulator	Inhibited	-2.895	1.68e-06	ACTA2,ATF3,DDIT4,FOS,FOSB,IL6,JUN,NR4A1,PPARG,PTGS2	211 (13)
Irgm1	CTD INFERRED	Irgm1	0	No records found	enzyme	Inhibited	-3.746	1.81e-13	AURKB,CCNA2,CCNB1,CCNB2,CXCL13,CXCL9,HERC6,IL6,ISG15,KIF20A,MKI67,MX1,OAS3,RRM2,RSAD2,STAT1,TK1,TRIM14,XAF1	204 (18)
MLXIPL	CTD INFERRED	MLXIPL	0	No records found	transcription regulator	Inhibited	-2.172	2.07e-05	ACACB,CIDEC,FABP4,FASN,GPAM,GPD1,HMGCS2,NR1D1,PCK1,PLIN1,PPARG,PPARGC1A,THRSP	198 (13)
MRTFB	CTD INFERRED	MRTFB	0	No records found	transcription regulator	Inhibited	-3.047	2.34e-07	ACTA2,ADAMTS1,ADM,CAVIN2,CCN1,CD24,EGR1,FADS2,G0S2,IGFBP5,LCN2,LTF,PTGS2,S100A8,S100A9,SERPINE1,SORBS1,THBS1	196 (9)
TAL1	CTD INFERRED	TAL1	0	No records found	transcription regulator	Activated	3.978	1.05e-06	ACP5,ASPM,BCL6,CCNB1,CDKN3,DSG2,GATA3,JUN,KIF20A,MELK,MUC1,N4BP2L1,OIP5,RASD1,SLC2A3,TNFAIP3,ZC3H12A,ZNF677	196 (12)
IFNA8	CTD INFERRED	IFNA8	0	No records found	cytokine	Activated	2.234	2.93e-07	CXCL10,CXCL11,CXCL9,IFIT1,ISG15,MX1	194 (14)
ETV5	CTD INFERRED	ETV5	0	No records found	transcription regulator	Activated	2.538	2.44e-07	CAVIN2,CLIC5,FASN,IL6,KRT16,KRT19,KRT7,LAMP3,LCN2,PKP3,RAB27A,RGS1,TIMP3,VEGFA	192 (7)
ONECUT1	CTD INFERRED	ONECUT1	0	No records found	transcription regulator	Activated	2	5.91e-06	ACACB,ACP3,ADH1B,AGTR1,CENPN,CXCL1,CXCL13,FABP5,FASN,HBP1,IRF6,LPL,PCK1,PMAIP1,POLR3G,PPFIBP1,RORA,RORC,TCIM	187 (7)
MEF2D	CTD INFERRED	MEF2D	0	No records found	transcription regulator	Inhibited	-2.359	3.17e-06	BACH2,FOS,FOSB,JUN,KLF2,NR4A1,PPARGC1A,SLC7A11,SOD2,ZFP36	185 (7)
IGF2BP1	CTD INFERRED	IGF2BP1	0	No records found	translation regulator	Inhibited	-3.96	1.58e-09	AKAP12,ATF3,BHLHE40,CD24,DDIT3,DDIT4,DUSP1,FADS1,FADS2,GADD45B,GBP1,INSIG1,JUN,KLF2,NFIL3,P4HA1,PER1,PPP1R15A,RHOB,RRM2,SLC2A3,SOX9,TF,TIMP3,ZFP36L1	183 (7)
HMG20A	CTD INFERRED	HMG20A	0	No records found	transcription regulator	Inhibited	-2.673	7.53e-08	ADM,ATF3,CCN1,FADS2,FASN,FGF2,IL6,JUN,KRT18,OSMR,RTP4,SERPINE1,TIMP3,VEGFA	181 (6)
CDK19	CTD INFERRED	CDK19	0	No records found	kinase	Activated	3.148	8.17e-06	ATF3,CXCL1,CXCL8,DDIT4,EPCAM,FADS2,JUN,KLF2,PPP1R15A,SLC7A11,TBX3,ZFP36L1	172 (7)
ACSS2	CTD INFERRED	ACSS2	0	No records found	enzyme	Inhibited	-2.646	0.000704	ACTA2,FASN,GPAM,KLF9,PPARG,SERPINE1,SLC2A3	163 (7)
ACAT1	CTD INFERRED	ACAT1	0	No records found	enzyme	Inhibited	-2.449	2.93e-07	ADIPOQ,FABP4,FASN,LPL,PLIN1,PPARG	159 (7)
PNPT1	CTD INFERRED	PNPT1	0	No records found	enzyme	Inhibited	-2.104	1.3e-06	APOBEC3A,CMPK2,CXCL8,IL6,ISG15,PARP9,RTP4,STAT1,XAF1	157 (10)
STK24	CTD INFERRED	STK24	0	No records found	kinase	Inhibited	-2.416	1.48e-06	ACACB,DDIT3,FASN,GPAM,PPARG,VEGFA	150 (7)
EXT1	CTD INFERRED	EXT1	0	No records found	enzyme	Inhibited	-2	0.000581	ACACB,FABP4,HPSE,PLIN1,PPARG	145 (7)
MYBL2	CTD INFERRED	MYBL2	1	Yes	transcription regulator	Activated	2.18	7.31e-06	AURKA,BIRC5,CCNA2,CCNB1,CCNB2,CDK1,CENPE,IGFBP5,RRM2	143 (9)
TWF1	CTD INFERRED	TWF1	0	No records found	kinase	Activated	2.84	2.55e-11	ADRB1,CCNA2,CDC20,DEPP1,DUSP1,EGR1,FOS,FOSB,GABARAPL1,JUN,NR4A1,S100A9,SLC26A2,SOX9,ZC3H12A	125 (7)
ASCL1	CTD INFERRED	ASCL1	0	No records found	transcription regulator	Activated	2.194	0.0336	BIRC5,CDK1,CDK5R1,PRKCQ,SOX9,TTK
Ces2a	CTD INFERRED	Ces2a	0	No records found	enzyme	Activated	2	0.000104	ACTA2,FABP4,FASN,PPARG
EFNA2	CTD INFERRED	EFNA2	0	No records found	kinase	Activated	2.111	2.12e-08	BACH2,CRABP2,FABP5,KLK7,KRT16,KRT18,KRT7,NFIL3,S100A7,SOX9,TGM1
EFNA3	CTD INFERRED	EFNA3	0	No records found	kinase	Activated	2.53	1.86e-08	CRABP2,FABP5,KLK7,KRT16,KRT18,KRT7,S100A7,SOX9,SPRR3,TGM1
EFNA4	CTD INFERRED	EFNA4	0	No records found	kinase	Activated	2.72	7.04e-10	CRABP2,FABP5,IVL,KLK7,KRT16,KRT18,KRT7,S100A7,SOX9,SPRR3,TGM1
EPRS1	CTD INFERRED	EPRS1	0	No records found	enzyme	Activated	2.325	8.31e-05	ACTA2,CYP1B1,DDIT3,IL6,NR4A1,PHLDA1,SPRY1,TGM1,ZBTB16
FOXP4	CTD INFERRED	FOXP4	0	No records found	transcription regulator	Inhibited	-2	0.00386	ELOVL3,FOXC1,IGFBP5,PPARGC1A
GATA1	CTD INFERRED	GATA1	1	Yes	transcription regulator	Inhibited	-2.412	0.0398	BACH2,BIRC5,EGR1,FOSB,GATA3,HPSE,IL6ST,IL7R,INHBB,NFIL3,NR4A2
HOXD9	CTD INFERRED	HOXD9	0	No records found	transcription regulator	Inhibited	-2	0.000411	CCNA2,CCNB1,CDK1,MMP7
HUWE1	CTD INFERRED	HUWE1	0	No records found	transcription regulator	Inhibited	-2.975	0.000317	ACACB,CIDEC,FADS1,FADS2,FASN,GPAM,INSIG1,PLIN2,PPARG
JARID2	CTD INFERRED	JARID2	0	No records found	transcription regulator	Inhibited	-2.425	0.000631	CDK1,FADS2,GPAM,INSIG1,PPARG,PPARGC1A
LAMA4	CTD INFERRED	LAMA4	0	No records found	enzyme	Activated	2.433	0.15	FLT1,IL6ST,LIFR,PPARGC1A,THBS1,VEGFA
SMARCAL1	CTD INFERRED	SMARCAL1	0	No records found	enzyme	Inhibited	-2.309	3.25e-05	APOC1,CD24,FADS1,FADS2,FASN,GPAM,GPD1,HAO2,INSIG1,MELK,PDK4,PRKAR2B
SMARCE1	CTD INFERRED	SMARCE1	0	No records found	transcription regulator	Inhibited	-2	0.00152	CCNB1,CDK1,CENPE,FOS
SOX1	CTD INFERRED	SOX1	0	No records found	transcription regulator	Activated	2	0.0174	DUSP1,HES1,PDLIM3,SOX17,VEGFA
SOX3	CTD INFERRED	SOX3	0	No records found	transcription regulator	Activated	2.236	0.00579	DUSP1,PDLIM3,SOX17,SOX9,VEGFA,ZBTB16
STEAP3	CTD INFERRED	STEAP3	1	Yes	transporter	Activated	2.121	1.9e-05	CD24,CYP1B1,FGF2,NEDD9,P4HA1,PIK3R1,SORBS2,VEGFA
TEAD2	CTD INFERRED	TEAD2	0	No records found	transcription regulator	Inhibited	-2	0.0037	ADM,CCN1,CDK1,IGFBP5,THBS1
TNIK	CTD INFERRED	TNIK	0	No records found	kinase	Activated	3.959	4.38e-17	APOBEC3B,CXCL10,CXCL11,IFI44L,IFI6,IFIT1,IFIT3,ISG15,MX1,OAS1,OAS2,OASL,RSAD2,RTP4,STAT1,XAF1
TRPS1	CTD INFERRED	TRPS1	0	No records found	transcription regulator	Inhibited	-2.121	8.15e-06	AURKB,CCNA2,CCNB2,CDC20,CDK1,SMPD3,SPC25,TPX2
NOS1	CTD INFERRED + Literature		3	Yes	enzyme	Inhibited	-2.2	0.000157	ADIPOQ,EGR1,FBXO32,FOS,IL6	331 (23)
SREBF1	Genecards + Literature	SREBF1	2	Yes	transcription regulator	Inhibited	-2.988	3.16e-09	ACACB,ADIPOQ,BHLHE40,BHLHE41,DEPP1,FABP4,FABP5,FADS1,FADS2,FASN,FBXO32,GLDC,GPAM,HSD17B1,IL6,INSIG1,LPL,NFIL3,PCK1,PPARG,PTGS2,SERPINE1,TF,THRSP,VEGFA	252 (19)
FAS	Genecards + Literature	FAS	67	Yes	transmembrane receptor	Activated	3.701	2.58e-14	ACTA2,BCL2A1,BIRC5,CD48,CDK5R1,CXCL1,CXCL10,CXCL11,CXCL8,CXCL9,EGR1,FLT1,FOS,FOSB,GBP1,IFIT1,IL6,JUN,LAMP3,LTB,MMP1,MMP9,NR4A1,NR4A2,PALM2AKAP2,PLIN2,PPP1R15A,RSAD2,S100A12,SERPINE1,SOD2,SPTBN1,TGM3,TNFAIP3,VEGFA,ZFP36	215 (15)
MCL1	Genecards + Literature	MCL1	5	Yes	transporter	Inhibited	-2.236	4.09e-05	AURKB,BIRC5,CCNB1,CDC20,KIF2C
CREB1	CTD INFERRED + Literature	CREB1	11	Yes	transcription regulator	Inhibited	-3.293	7.1e-19	ADM,APOLD1,ARG1,ATF3,AURKA,BHLHE40,BIRC5,CCN1,CCNA2,CCNB1,CCNB2,CD3D,CHRM3,CXCL8,DUSP1,EGR1,ESRRG,FASN,FLT1,FOS,FOSB,GADD45B,GAL,GDA,GLDC,HSD11B1,IL6,INA,JUN,LCN2,LPL,MKI67,MMP1,NFIL3,NR4A1,NR4A2,PCK1,PER1,PPARG,PPARGC1A,PPP1R15A,PTGS2,RBP4,SIK1,SLC2A3,SMPD3,SOCS2,SOD2,STC1,TF,VEGFA,ZFP36	291 (16)
TGFB1	CTD INFERRED + Literature	TGFB1	25	Yes	growth factor	Inhibited	-2.163	3.34e-41	ACKR1,ACP3,ACP5,ACTA2,ADIPOQ,ADM,ADRB2,AIM2,ARG1,ASPM,ATF3,AURKA,BCL6,BHLHE40,BIRC5,BRIP1,CAMK2N1,CAVIN2,CCL18,CCL27,CCN1,CCNA2,CCNB1,CCNB2,CCR7,CD274,CDC20,CDK1,CDK5R1,CDKN3,CENPE,CHI3L2,CIDEC,CXCL1,CXCL13,CXCL8,CYP1A1,DACT1,DDIT3,DDIT4,DSC2,DSG2,DUSP1,EGR1,EPCAM,FABP5,FADS2,FASN,FERMT2,FGF2,FLT1,FOS,FOSB,FOXC1,FXYD6,GABBR1,GADD45B,GAL,GATA3,GBP1,GJB2,GPD1,GPR146,GPRC5A,GZMA,GZMB,H19,HES1,HLA-DPA1,HSD3B1,ID4,IDO1,IFI27,IFIT3,IGFBP5,IGFBP6,IL36A,IL6,IL6ST,INHBB,INSIG1,ISG15,IVL,JUN,KLF2,KLF9,KRT18,KRT19,KRT7,LCN2,LIFR,LPL,LYVE1,MALAT1,MAOA,MKI67,MMP1,MMP12,MMP7,MMP9,MSMB,MX1,NAMPT,NDC80,NEDD9,NFAT5,NR4A1,NR4A2,P4HA1,PDZK1IP1,POLE2,PPARG,PPARGC1A,PPP1R1B,PPP1R3C,PRSS3,PTGS2,PYCARD,RAD51AP1,RHOB,RORA,RORC,RRM2,RSAD2,RSPO3,SERPINE1,SFRP1,SLAMF7,SLC23A2,SLC2A3,SMOX,SOCS3,SOD2,SOX9,SPC25,SPRY1,STAT1,TBX3,THBS1,TIMP3,TNFAIP3,TSC22D3,TYMP,TYMS,UST,VEGFA,XDH,ZFP36,ZWINT	378 (22)
STAT5A	CTD INFERRED + Literature	STAT5A	4	Yes	transcription regulator	Inhibited	-2.35	1.27e-13	ADIPOQ,BCL6,CD24,CHEK1,CYP1B1,ERAP2,FABP4,FASN,FOS,FOSB,GDPD3,GZMA,GZMB,IL6,IL6ST,IL7R,LAMP3,LCN2,LTB,MMP7,NR4A2,OAS1,PIP,PPARG,PRR15L,RORA,SERPINE1,SLC2A3,SOCS2,SOCS3,TIMP4,TM4SF1,ZFP36	356 (25)
STAT5B	CTD INFERRED + Literature	STAT5B	2	Yes	transcription regulator	Inhibited	-2.443	5.07e-12	BCL6,CDO1,CHEK1,DDIT3,DUSP1,ELOVL3,FOS,G0S2,GABARAPL1,GADD45B,GPD1,HAO2,IL6,JUN,KLF9,KRT18,KRT19,LTB,MB,NR4A2,PDK4,PDZK1IP1,PIP,PPP1R3C,RASD1,SOCS2,SOCS3,TF,THRSP,TMEM45B,VNN1,ZFP36	347 (27)
BMP2	CTD INFERRED + Literature	BMP2	3	Yes	growth factor	Inhibited	-2.835	9.65e-12	ACP5,ACTA2,BHLHE40,BTC,CDK1,ESRRG,FABP4,FGF2,FOS,FOSB,GADD45B,HES1,ID4,IGFBP5,JUN,KLF9,KLK7,MKI67,MMP9,MRAS,NFAT5,PPARG,PTGS2,SLC26A2,SOX9,TIMP3,VEGFA,ZBTB16	338 (24)
SMAD2	CTD INFERRED + Literature	SMAD2	12	Yes	transcription regulator	Inhibited	-2.663	2.85e-06	ACTA2,ACVR1C,BIRC5,FLT1,GADD45B,GZMB,HES1,IL6,MMP9,SERPINE1,THBS1,TIMP3,VEGFA	338 (22)
IGF1R	CTD INFERRED + Literature	IGF1R	9	Yes	transmembrane receptor	Inhibited	-3.871	5.5e-07	ACTA2,ADRB2,CD48,CDK1,DDIT3,EGR1,FASN,FGF2,FOS,H19,HSD3B1,IGFBP5,IGFBP6,IL6,INHBB,KIF20A,KRT19,KRT6A,LPL,NR4A1,PTGS2,RRM2,SERPINE1,TIMP3,TYMS,VEGFA	332 (24)
SNAI1	CTD INFERRED	SNAI1	1	Yes	transcription regulator	Activated	2.008	6.34e-07	ADIPOQ,CCN1,CXCL8,EPCAM,FASN,FOS,ID4,KRT18,MMP9,MUC1,PTGS2,RORA,SERPINE1,SOCS3,TF,TPX2	328 (24)
GATA3	CTD INFERRED + Literature	GATA3	43	Yes	transcription regulator	Inhibited	-2.37	1.24e-10	ADM,BHLHE41,CD3D,CNFN,CRABP2,ELOVL3,FOS,GATA3,GZMA,HSD17B1,ID4,IL6,IL7R,IRF6,IVL,LTB,NFIL3,PPARG,S100A8,S100A9,SPRR1B,TBX3,TGM1,VEGFA,ZBTB16	327 (23)
SPI1	CTD INFERRED + Literature	SPI1	2	Yes	transcription regulator	Activated	2.83	9.87e-14	ACP5,ACTA2,ARG1,BCL6,CCL22,CCNA2,CCNB1,CCNB2,CCR7,CDK1,CMPK2,CXCL10,CXCL9,FOS,HES1,IFI27,IFI44,IFI44L,IFI6,IFIT1,IFIT3,IL7R,ISG15,JUN,LAMP3,LTB,LTF,MMP1,MX1,OASL,PTGS2,RSAD2,TK1	327 (22)
CREM	CTD INFERRED + Literature	CREM	3	Yes	transcription regulator	Inhibited	-2.216	2.74e-14	ADRB1,ADRB2,APOLD1,ATF3,BCL6,BHLHE40,CCNB1,CRABP2,CXCL8,DUSP1,EGR1,FOS,GADD45B,INA,NFIL3,NR4A1,NR4A2,PER1,PPP1R15A,RHOB,SIK1,SPATA20,THBS1,VEGFA	326 (24)
NRAS	CTD INFERRED + Literature	NRAS	3	Yes	enzyme	Inhibited	-2.357	1.57e-12	AKAP12,CCNB1,CCNB2,CD48,CDC20,CDKN3,CRABP2,DDIT3,EGR1,FASN,IFIT1,IL6,ISG15,KIF2C,LCN2,MKI67,OIP5,PMAIP1,PTGS2,RHOB,SCGB2A2,SPC25,STAT1,VEGFA,VNN1,WEE1	326 (24)
AGT	CTD INFERRED + Literature	AGT	4	Yes	growth factor	Inhibited	-2.259	2.32e-28	ACACB,ACP5,ACTA2,ADIPOQ,ADM,AGTR1,AHNAK2,ARG1,ASPM,ATF3,ATP6V0A4,BHLHE40,BHLHE41,CCNB1,CCNB2,CCR7,CDC20,CDK1,CDKN3,CENPE,CRABP2,CXCL8,CYP2E1,DDIT3,DUSP1,EGR1,FABP4,FASN,FGF2,FKBP5,FLT1,FOS,GABBR1,GGH,GPC6,HES1,HSD3B1,HTR3A,IGFBP5,IL6,IL6ST,IMMP2L,INHBB,INSR,IRF6,ISG15,JUN,KIF20A,LCN2,LPP,LRP8,MAD2L1,MMP12,MMP9,NAMPT,NCALD,NR4A1,NR4A2,PCK1,PIK3R1,PLIN2,PM20D1,PPARG,PPARGC1A,PPFIBP1,PPP1R3C,PRSS53,PTGS2,PYCARD,RBP4,RGMA,RHOB,RORC,S100A8,S100A9,SELL,SERPINE1,SLC5A1,SLC7A11,SOCS3,SOD2,SPRY1,STC1,THBS1,TPX2,VEGFA,WIF1,XDH,ZBTB16,ZFP36	325 (24)
SMAD4	CTD INFERRED + Literature	SMAD4	5	Yes	transcription regulator	Inhibited	-4.48	3.02e-14	ACKR1,ACVR1C,AIM2,AURKA,AURKB,CCL18,CCL22,CCNA2,CCNB1,CCNB2,CD274,CDC20,CDK1,CDKN3,CENPE,CXCL9,DNER,DSC2,DSG2,FLT1,FOS,GADD45B,IGFBP5,IL37,IL6,MAD2L1,MKI67,MMP1,NAMPT,PTGS2,S100A9,SERPINE1,SLC23A2,TBX3,THBS1,TIMP3,TTK,VEGFA,ZFP36	324 (25)
FGF21	CTD INFERRED + Literature	FGF21	1	Yes	growth factor	Inhibited	-3.031	1.46e-12	ADIPOQ,ARG1,DDIT3,EGR1,FASN,FOS,HMGCS2,IL6,MMP9,PCK1,PDK4,PPARGC1A,SERPINE1,SOCS2,SOCS3,SOD2,THRSP	323 (26)
IFNG	CTD INFERRED + Literature	IFNG	53	Yes	cytokine	Activated	2.65	3.93e-54	ACTA2,ADAMTS9,ADIPOQ,ADM,AGTR1,AIM2,APOL6,ARG1,ATF3,BACH2,BCL2A1,BRIP1,CALHM6,CCL13,CCL18,CCL22,CCL27,CCNA2,CCR7,CD2,CD24,CD274,CD47,CDC20,CDK1,CDK5R1,CHAC1,CHI3L2,CLEC7A,CLIC5,CMPK2,CXCL1,CXCL10,CXCL11,CXCL13,CXCL8,CXCL9,CYP2E1,DDIT3,DDIT4,DDX60L,DEFB4A,DEPP1,DNASE1L3,DUSP1,EGR1,ERAP2,FABP5,FASN,FGF2,FKBP5,FLT1,FOS,FOSB,GADD45B,GATA3,GBP1,GBP5,GJB2,GPR146,GRIA2,GZMB,HAL,HERC6,HES1,HLA-DPA1,IDO1,IFI27,IFI44,IFI44L,IFI6,IFIT1,IFIT3,IL19,IL36G,IL6,IL7R,INSR,ISG15,JUN,KLF2,KRT15,KRT19,KRT7,KYNU,LAMP3,LCN2,LIFR,LPL,LTB,MMP1,MMP12,MMP9,MRAS,MUC1,MX1,NAMPT,NCALD,NEDD9,NR1D1,OAS1,OAS2,OAS3,OASL,PARP9,PBK,PCK1,PDK4,PHLDA1,PLAAT3,PMAIP1,POLE2,PPARG,PPARGC1A,PPP1R15A,PPP1R1B,PRKCQ,PTGS2,RAB27A,RAC2,RGS1,RHOB,RNASE7,RORC,RSAD2,RTP4,S100A7,S100A8,S100A9,SAMD9,SELL,SERPINE1,SFRP1,SLC7A11,SMPD3,SOCS2,SOCS3,SOD2,STAT1,TAP2,TGM1,THBS1,TIMP3,TIMP4,TSC22D3,TYMP,VEGFA,XAF1,ZBTB16,ZFP36	323 (18)
ARNT	CTD INFERRED + Literature	ARNT	4	Yes	transcription regulator	Inhibited	-2.113	9.42e-14	ADM,ATG9B,BHLHE40,BHLHE41,CCR7,CD274,CXCL10,CYP1A1,CYP1B1,ESRRG,FLT1,GADD45B,GZMB,INSR,KIF20A,SELL,SERPINE1,SLC2A3,SOCS2,SOCS3,SOD2,STC1,TSC22D3,VEGFA	322 (21)
FOSL1	CTD INFERRED + Literature	FOSL1	13	Yes	transcription regulator	Activated	2.518	4.16e-09	ADM,CCN1,CD274,CXCL8,EGR1,FOS,FOSB,IL6,IVL,JUN,LCN2,MMP1,MMP9,SERPINE1,SPRR1B,TF,THBS1	321 (24)
TREM1	CTD INFERRED + Literature	TREM1	8	Yes	transmembrane receptor	Inhibited	-3.21	1.45e-19	ADRB2,ATF3,CCL18,CCR7,CD274,CDK1,CXCL1,CXCL8,DEFB4A,EGR1,FERMT2,GADD45B,GPRC5A,HES1,IDO1,IL36RN,IL6,ISG15,LAMP3,LPL,MMP1,NR4A2,OASL,PALM2AKAP2,PHLDA1,PPARG,PTGS2,RGS1,RHOBTB3,SLAMF7,THBS1,TNIP3	321 (19)
TNF	CTD MARKER/MECHANISM	TNF	4413	Yes	cytokine	Activated	2.571	2.88e-65	ACP5,ACTA2,ADIPOQ,ADM,ADRB1,ADRB2,AGTR1,AKAP12,AKR1B10,AOC3,APOBEC3B,ARG1,ATF3,ATP12A,BCL2A1,BCL6,BHLHE40,BHLHE41,BIRC5,CALHM6,CCL13,CCL18,CCL22,CCL27,CCN1,CCR7,CD24,CD274,CD3D,CD47,CDK5R1,CDO1,CHI3L2,CIDEC,CLIC5,CXCL1,CXCL10,CXCL11,CXCL13,CXCL8,CXCL9,CYP1A1,CYP1B1,CYP2E1,DDIT3,DDIT4,DEFB4A,DEPP1,DSC2,DUSP1,EGR1,EPCAM,FABP4,FABP5,FADS1,FASN,FBXO32,FGF2,FKBP5,FLT1,FOS,FOSB,G0S2,GADD45B,GATA3,GBP1,GM2A,GPAM,GPD1,H19,HES1,HSD11B1,IDO1,IFI27,IFI6,IFIT1,IFIT3,IGFBP5,IGFBP6,IGFL1,IL19,IL36A,IL36G,IL36RN,IL37,IL6,IL6ST,IL7R,INSIG1,INSR,ISG15,IVL,JUN,KIF20A,KLF2,KLK6,KRT15,KRT16,KRT18,KRT6B,KYNU,LAMP3,LCN2,LIFR,LPL,LTB,LYVE1,MMP1,MMP12,MMP7,MMP9,MUC1,MX1,NAMPT,NEDD9,NLRX1,NR4A1,NR4A2,OAS1,OAS2,OAS3,OASL,OGN,OSMR,PARP9,PCK1,PHLDA1,PI3,PLAAT3,PLIN1,PLIN2,PMAIP1,PPARG,PPARGC1A,PPIF,PPP1R15A,PPP1R3C,PTGS2,PYCARD,RAC2,RASD1,RGS1,RGS20,RHOB,RNASE7,RORA,RRM2,RSAD2,S100A12,S100A7,S100A7A,S100A8,S100A9,SAMD9,SELL,SERPINB4,SERPINE1,SF1,SFRP1,SLC26A9,SLC7A11,SOCS2,SOCS3,SOD2,SORBS1,SOX9,SPRR1B,SPRR2A,STAT1,TAP2,TCIM,TF,TGM3,THBS1,THRSP,TIAM2,TIMP3,TIMP4,TK1,TM4SF1,TNFAIP3,TSC22D3,TYMP,VEGFA,WFDC12,XAF1,XDH,ZC3H12A,ZFP36	321 (16)
SREBF2	CTD INFERRED + Literature	SREBF2	2	Yes	transcription regulator	Inhibited	-2.553	2.35e-13	BHLHE40,BIRC5,CCN1,CXCL1,CXCL8,FABP5,FADS2,FASN,HSD17B1,IFIT1,IFIT3,IL6,INSIG1,MX1,OAS1,OAS3,PLIN2,PPARG,TAP2,THRSP	320 (21)
DACH1	CTD INFERRED + Literature	DACH1	2	Yes	transcription regulator	Activated	2.084	5.34e-10	CXCL8,DEFB4A,EGR1,FGF2,FOS,IL6,JUN,PTGS2,SERPINE1,SOCS3,TNFAIP3	320 (20)
CEBPD	CTD INFERRED + Literature	CEBPD	2	Yes	transcription regulator	Inhibited	-3.394	1.22e-08	BIRC5,CCNB1,CCNB2,CXCL1,CXCL8,CYP2E1,DDIT3,DEPP1,FABP4,FBXO32,FOS,IGFBP5,IL6,IVL,PPARG,PTGS2	319 (23)
FOXA1	CTD INFERRED + Literature	FOXA1	3	Yes	transcription regulator	Activated	3.163	3.7e-13	ACTA2,BHLHE40,CXCL10,CXCL8,DDIT4,DUSP1,FKBP5,FOXC1,H19,IL6,JUN,KLF9,KLHL24,KRT16,NFIL3,NR4A2,P4HA1,PALM2AKAP2,PCK1,RORA,RORC,SOX9,STC1,TF,TNFAIP3,UST,VEGFA,ZFP36	318 (21)
SOX2	CTD INFERRED + Literature	SOX2	5	Yes	transcription regulator	Activated	2.238	1.09e-14	ATF3,BHLHE40,BIRC5,CCNA2,CD274,CDK1,CNFN,CRABP2,CXCL10,CXCL8,CXCL9,DUSP1,EPCAM,FLT1,FOS,GADD45B,GATA3,H19,IL6,IRF6,JUN,KRT18,KRT19,KRT6A,KRT7,LHX2,PDLIM3,PIK3R1,PLAAT3,PPARG,PRKCQ,SERPINE1,SLC7A11,SOX17,SOX8,SPRR1B,TBX3,TF,TGM1,TIMP3,UST,VEGFA,WEE1	313 (26)
IL31	Genecards + Literature	IL31	47	Yes	cytokine	Inhibited	-2.207	0.000157	CCNB1,CDK1,IL6,SOCS2,SOCS3	313 (22)
TWIST1	CTD INFERRED + Literature	TWIST1	2	Yes	transcription regulator	Activated	2.166	1.89e-14	ACTA2,ADAMTS1,APOD,ARG1,ASPM,CXCL8,EPCAM,FOS,IFI27,IFI6,IGFBP5,IL6,ISG15,LIFR,MMP1,MMP9,MX1,OAS1,OAS2,OAS3,OASL,PPARGC1A,RSAD2,TF,TIMP3,VEGFA,WFDC3,XAF1	313 (21)
ROCK2	CTD INFERRED + Literature	ROCK2	13	Yes	kinase	Activated	2.607	8.65e-15	ACTA2,BCL6,CCNA2,CDK1,CXCL8,DSC2,ELOVL3,FABP5,IL6,IVL,MMP9,PI3,PPARG,RORC,S100A7,S100A8,SERPINE1,SPRR3	310 (21)
MAPK7	CTD INFERRED + Literature	MAPK7	1	Yes	kinase	Inhibited	-2.107	5.11e-09	ADAMTS1,ADRB2,CCN1,CXCL8,CXCL9,DUSP1,FASN,IL6,INSIG1,JUN,KLF2,NR4A1,PTGS2,VEGFA	307 (26)
SMAD3	CTD INFERRED + Literature	SMAD3	17	Yes	transcription regulator	Inhibited	-3.679	2.11e-10	ACTA2,ACVR1C,ADAMTS1,CYP1A1,DDIT3,EGR1,FASN,FOS,GADD45B,GATA3,GZMA,GZMB,IL6,JUN,MMP1,MMP12,MMP9,MOGAT1,PPARGC1A,PTGS2,RHOB,SERPINE1,TBX3,TF,THBS1,TIMP3,TIMP4,VEGFA,ZFP36	307 (19)
CAV1	CTD INFERRED + Literature	CAV1	17	Yes	transmembrane receptor	Inhibited	-2.847	1.58e-11	ARG1,CLDN8,CXCL10,EGR1,FGF2,FOS,IDO1,IL6,INHBB,INSR,IVL,KRT18,KRT19,KRT6A,KRT7,MMP1,NR3C2,NR4A1,SERPINE1,SLC2A3,THBS1	306 (23)
FGF2	CTD INFERRED + Literature	FGF2	4	Yes	growth factor	Inhibited	-2.646	5.29e-19	ACTA2,ADM,BCL6,BIRC5,CCN1,CCNA2,CD274,CDK1,CHEK1,CHRM3,CIDEC,CRABP2,DDIT3,EGR1,EPCAM,FABP4,FGF2,FLT1,FOS,GAL,GBP1,HES1,HPSE,HTR3A,IGFBP5,IL6,JUN,LYVE1,MKI67,MMP1,MMP9,NR3C2,NR4A1,NR4A2,POLE2,PPARG,PTGS2,RORA,S100A8,SERPINE1,SFRP1,SOCS3,SOX17,SOX9,SPRY1,TF,THBS1,TIMP3,VEGFA	305 (23)
LPL	CTD INFERRED + Literature	LPL	3	Yes	enzyme	Inhibited	-2.089	3.09e-09	ACTA2,ADIPOQ,CXCL8,FABP4,GBP1,IL6,LPL,PDK4,PPARG,PPARGC1A,THBS1,VEGFA	302 (28)
BMP6	CTD INFERRED + Literature	BMP6	4	Yes	growth factor	Inhibited	-2.047	5.22e-05	ACTA2,ADAMTS1,CAVIN2,CYP1B1,IL6,INHBB,PTGS2,SERPINE1,STS,VEGFA	302 (23)
TP63	CTD INFERRED + Literature	TP63	11	Yes	transcription regulator	Activated	2.171	6.42e-31	ACTA2,ADAMTS1,ADAMTS9,ADM,ARG1,BCL6,BHLHE40,CA4,CAVIN2,CCL22,CCN1,CCNA2,CCNB1,CD47,CDK1,CXCL8,DDIT4,EGR1,FASN,FOS,FOSB,GAL,HBP1,HES1,HLA-DPA1,IGFBP6,IL6,INSR,IRF6,ISG15,IVL,JUN,KLHL24,KRT15,KRT16,KRT6A,KRT6B,KRT7,KRT78,LCN2,MAD2L1,MCM10,MKI67,MMP9,MRAS,NEDD9,PI3,PMAIP1,PPARG,PPARGC1A,PTGS2,RAC2,RRM2,S100A7,S100A8,S100A9,SERPINE1,SLC2A3,SLC7A11,SOX9,SPRR2D,SPRR3,SSPN,STC1,TBX3,TGM3,THBS1,TIMP3,VEGFA,VNN1,WEE1,XDH,ZFP36L1	302 (19)
IRS1	CTD INFERRED + Literature	IRS1	4	Yes	enzyme	Inhibited	-2.069	1.72e-10	ACTA2,ADIPOQ,CRABP2,DDIT3,EGR1,FABP4,FASN,FBXO32,FEN1,FOS,GATA3,IL6,INSR,LPL,PCK1,PIK3R1,PPARG,PPARGC1A,VEGFA	301 (22)
BMPR1A	CTD INFERRED + Literature	BMPR1A	2	Yes	kinase	Inhibited	-3.45	3.37e-06	CCNA2,CCNB1,CCNB2,CDC20,CDK1,CDKN3,IL6,MKI67,SERPINE1,SOX5,SOX9,VEGFA	298 (21)
MTOR	CTD INFERRED + Literature	MTOR	166	Yes	kinase	Inhibited	-2.449	1.93e-15	ACACB,ADM,BCL2A1,BIRC5,CCR7,CD274,CXCL1,CXCL8,DDIT3,DDIT4,DUSP1,FABP4,FABP5,FASN,FBXO32,FOS,GATA3,GZMB,HMGCS2,HSD11B1,IL6,MB,MMP9,MUC1,OAS1,PDK4,PPARG,PPARGC1A,PRKAR2B,PTGS2,RHOB,RORC,SELL,SLC7A11,SOCS3,STAT1,TK1,VEGFA	298 (20)
IPMK	CTD INFERRED + Literature	IPMK	1	Yes	kinase	Inhibited	-2.535	0.000151	ACTA2,CCN1,FOS,FOSB,GZMB,JUN,PER1	296 (26)
IL13	CTD MARKER/MECHANISM	IL13	226	Yes	cytokine	Inhibited	-2.069	1.77e-25	ACP5,ACTA2,ADAMDEC1,ARG1,ATF3,BMAL2,BTNL9,CCL18,CCL22,CCL27,CD48,CD52,CLEC7A,CXCL1,CXCL8,DEFB4A,EGR1,FABP4,FABP5,FADS1,FADS2,G0S2,GATA3,HPSE,HSD11B1,HSD3B1,IDO1,IL6,IVL,JUN,KLK6,KRT16,MAOA,MMP1,MMP12,MMP7,MMP9,PHLDA1,PLIN2,PPARG,PPARGC1A,PTGS2,PYCARD,RORC,S100A8,S100A9,SEPTIN11,SERPINB3,SERPINB4,SERPINE1,SOCS3,SOX9,SPRR1B,THBS1,TIMP4,VEGFA,VNN1	296 (19)
IL4	CTD MARKER/MECHANISM	IL4	404	Yes	cytokine	Inhibited	-2.485	3.41e-44	ACP5,ACTA2,APOL6,APOLD1,ARG1,BCL6,BHLHE40,BIRC5,BMAL2,CCL13,CCL18,CCL22,CCL27,CCR7,CD2,CD24,CD274,CDK1,CLEC7A,CMPK2,CXCL1,CXCL10,CXCL11,CXCL8,CXCL9,CYP2E1,DDIT4,DDX60L,DEFB4A,DNASE1L3,FABP4,FABP5,FADS1,FASN,FKBP5,FLT1,FOS,FOSB,GADD45B,GATA3,GBP1,GZMA,GZMB,HLA-DPA1,HSD11B1,HSD3B1,IDO1,IFI44,IFI44L,IFI6,IFIT1,IFIT3,IGHG2,IL19,IL36A,IL6,IL6ST,IL7R,ISG15,IVL,JUN,KLK7,KRT19,KRT7,LGALS2,LIFR,LPL,LTB,MAOA,MKI67,MMP1,MMP12,MMP7,MMP9,MUC1,MX1,NEDD9,NFIL3,OAS1,OAS2,OAS3,OASL,PARP9,PI3,PIK3R1,PKP3,PLBD1,PLIN2,POLE2,PPARG,PPARGC1A,PTGS2,RSAD2,S100A8,S100A9,SAMD9,SELL,SERPINB3,SERPINB4,SERPINE1,SLAMF7,SOCS2,SOCS3,SOX9,SPRR1B,SPTBN1,STAT1,TAP2,TIMP3,TNFAIP3,TRIM14,TYMP,UBE2T,VEGFA,VTCN1,WFDC12,XAF1,ZC3H12A,ZFP36,ZNF415	294 (17)
SOX9	CTD INFERRED + Literature	SOX9	5	Yes	transcription regulator	Inhibited	-2.009	2.65e-12	ADAMTS1,CD274,FOS,FOXC1,H19,HES1,IL6,INHBB,KRT15,LHX2,MMP7,PHYHIP,PPARG,SMPD3,SOX5,SOX8,SOX9,VEGFA,VNN1,WFDC3,WIF1	291 (25)
PRL	CTD INFERRED + Literature	PRL	24	Yes	cytokine	Activated	3.963	8.69e-22	BCL6,CAMK2N1,CCNB1,CCNB2,CMPK2,CXCL10,CXCL11,CXCL9,DDX60L,EGR1,EPSTI1,FOS,HERC6,HES1,IFI44,IFI44L,IFI6,IFIT1,IFIT3,IGFBP5,IL6,ISG15,JUN,KRT15,KRT19,LAMP3,LYVE1,NEDD9,OAS1,OAS2,OAS3,PDK4,PRR15L,RASD1,RSAD2,SAMD9,SOCS2,SOCS3,STAT1,TRIM14,TSC22D3,XAF1,XDH	290 (18)
TGFB3	CTD INFERRED + Literature	TGFB3	2	Yes	growth factor	Inhibited	-2.527	1.88e-09	ACTA2,BHLHE40,CCN1,FGF2,FOS,FOSB,GATA3,IL6,JUN,MMP1,MMP9,PPARGC1A,SERPINE1,SOX9,THBS1,TIMP3,VEGFA	289 (23)
SMAD7	CTD INFERRED + Literature	SMAD7	14	Yes	transcription regulator	Activated	3.057	2.21e-05	ACTA2,BIRC5,CCNA2,CCNB1,CDK1,MMP1,MMP12,MMP9,SERPINE1,SOX17,SOX9,TIMP3,VEGFA	289 (22)
ATF2	CTD INFERRED + Literature	ATF2	2	Yes	transcription regulator	Inhibited	-3.08	2.47e-12	ATF3,BCL2A1,CCNA2,CXCL8,DDIT3,DUSP1,EGR1,FOS,IL6,JUN,MMP1,PCK1,PPARG,PPARGC1A,PTGS2,RHOB,SOD2,TF	288 (19)
RIPK2	CTD INFERRED + Literature	RIPK2	1	Yes	kinase	Activated	3.008	5.69e-20	CCL22,CMPK2,CXCL1,CXCL10,DDX60L,FASN,GBP1,IFI44,IFI44L,IFIT1,IFIT3,IL6,IL7R,INSR,ISG15,MX1,OAS1,OAS2,OAS3,OASL,PPARGC1A,RSAD2,SAMD9,SOD2,STAT1,TNFAIP3,TRIM14,XAF1	287 (18)
RAF1	CTD INFERRED + Literature	RAF1	4	Yes	kinase	Inhibited	-2.131	4.92e-09	AKAP12,BCL6,EGR1,FAM13A,FOS,IL6,JUN,LIFR,MKI67,MMP1,MMP9,OSMR,PCK1,PHLDA1,PRSS3,PTGS2,RGS1,RRM2,SLC26A2,SPRR1B,VEGFA	286 (23)
AGER	CTD INFERRED + Literature	AGER	5	Yes	transmembrane receptor	Inhibited	-2.188	2.21e-10	ACTA2,ARG1,CXCL8,EGR1,FLT1,IFIT1,IL6,LPL,MMP12,MMP9,MUC1,PTGS2,S100A8,S100A9,SERPINE1,VEGFA	286 (18)
STAT1	CTD INFERRED + Literature	STAT1	119	Yes	transcription regulator	Activated	3.151	8.12e-37	APOL6,ARG1,BCL6,BIRC5,BTNL9,CALHM6,CCR7,CD274,CLIC5,CMPK2,CXCL1,CXCL10,CXCL11,CXCL8,CXCL9,CYP2E1,DEFB4A,EGR1,EPSTI1,FGF2,FOS,GATA3,GBP1,GBP5,GZMB,HERC6,HES1,IDO1,IFI27,IFI44,IFI44L,IFI6,IFIT1,IFIT3,IL6,ISG15,JUN,LCN2,LPL,MMP9,MUC1,MX1,NAMPT,OAS1,OAS2,OAS3,PARP9,PLIN2,PMAIP1,PPARG,PTGS2,RORA,RORC,RSAD2,RTP4,S100A8,S100A9,SELL,SERPINB3,SERPINB4,SOCS3,STAT1,TNFAIP3,TYMP,VEGFA,XAF1	284 (18)
IGF1	CTD INFERRED + Literature	IGF1	18	Yes	growth factor	Inhibited	-3.148	1.16e-20	ACTA2,ADIPOQ,ADM,BCL2A1,BHLHE40,BIRC5,CAVIN2,CCN1,CCNA2,CCNB1,CDK1,CXCL8,CYP1B1,DDIT3,DDIT4,DEFB4A,DUSP1,EGR1,FABP4,FASN,FBXO32,FOS,FOSB,GPD1,HSD11B1,IFI27,IGFBP5,IGFBP6,IL6,INSR,JUN,KLHL24,LARP6,LCN2,LPL,MKI67,NR4A1,OSMR,PBK,PHLDA1,PLIN2,PPARG,PPP1R1B,PTGS2,SERPINE1,SLC23A2,SOCS3,SOD2,TF,THBS1,THRSP,TK1,VEGFA,WEE1,ZFP36,ZFP36L1	283 (24)
ADORA2A	CTD INFERRED + Literature	ADORA2A	1	Yes	G-protein coupled receptor	Inhibited	-2.22	1.95e-06	CD24,CXCL10,DUSP1,FOS,IL6,MMP9,NR4A1,NR4A2,PPARGC1A,PPP1R1B,PTGS2,SPTBN1,TSC22D3,VEGFA	283 (20)
ICAM1	CTD INFERRED + Literature	ICAM1	199	Yes	transmembrane receptor	Inhibited	-2.4	0.000232	ACTA2,FOS,GZMB,HES1,IL6,MMP9,VEGFA	282 (22)
CCN2	CTD INFERRED + Literature	CCN2	2	Yes	growth factor	Inhibited	-2.464	8.16e-10	ACTA2,ADAMTS1,BCL2A1,BIRC5,CAVIN2,EGR1,HES1,IL6,JUN,MMP1,MMP9,P4HA1,SERPINE1,SLC2A3,TIMP3,VEGFA	281 (20)
F2R	CTD INFERRED + Literature	F2R	3	Yes	G-protein coupled receptor	Inhibited	-2.008	3.47e-10	CCN1,CD24,CD47,CXCL8,DUSP1,EGR1,FLT1,FOS,IL6,KRT19,MMP9,NR4A1,PTGS2,THBS1,TNFAIP3,VEGFA	280 (24)
SGPL1	CTD INFERRED + Literature	SGPL1	3	Yes	enzyme	Activated	2.397	2.41e-06	DDIT3,IFIT1,IL6,ISG15,IVL,MX1,NR4A2,OAS1,PPARG,PTGS2,TGM1	274 (20)
IRF1	CTD INFERRED + Literature	IRF1	24	Yes	transcription regulator	Activated	3.517	3.93e-21	ACTA2,APOL6,BRIP1,CCNB1,CD274,CMPK2,CXCL10,CXCL11,CXCL8,CXCL9,DNASE1L3,IDO1,IFI27,IFI44,IFI44L,IFI6,IFIT1,IFIT3,IL6,ISG15,LTB,MMP9,MX1,OAS1,OAS2,OAS3,OASL,PLAAT3,PTGS2,RSAD2,SELL,STAT1,TAP2,TBX3,XAF1	273 (17)
SRF	CTD INFERRED + Literature	SRF	25	Yes	transcription regulator	Inhibited	-2.495	1.58e-06	ACTA2,AKAP12,APOLD1,ATF3,EGR1,FABP5,FERMT2,FLT1,FOS,FOSB,G0S2,GDA,IL6,JUN,LCN2,LPL,LTF,MALAT1,MMP9,NR4A1,NR4A2,PTGS2,S100A8,S100A9	272 (20)
IRF9	CTD INFERRED + Literature	IRF9	6	Yes	transcription regulator	Activated	2.667	5.38e-16	CD274,CMPK2,CXCL10,CXCL8,CXCL9,GBP1,HERC6,IFI27,IFIT1,IFIT3,IL6,ISG15,MX1,OAS2,OAS3,RSAD2,RTP4,SOCS3,STAT1,XAF1	272 (18)
PDK1	CTD INFERRED + Literature	PDK1	2	Yes	kinase	Inhibited	-2.111	2.17e-07	ACTA2,ADIPOQ,CCNA2,CCNB1,CCNB2,CDC20,CDK1,LCK,OSBPL8,PIK3R1,PRKCQ	272 (11)
IL17A	CTD INFERRED + Literature	IL17A	1837	Yes	cytokine	Activated	2.054	5.18e-35	ACTA2,ADRB2,ATP12A,BCL2A1,BIRC5,BTC,CCL22,CCL27,CCN1,CD274,CXCL1,CXCL10,CXCL11,CXCL13,CXCL8,CXCL9,DEFB4A,FGF2,FOS,GBP5,GZMB,HSD11B1,IDO1,IL19,IL36A,IL36G,IL6,ISG15,IVL,JUN,KLF2,KRT16,KRT6B,LCN2,LPL,LTF,MMP1,MMP9,MUC1,NR4A2,OSMR,PI3,PPARG,PPP1R15A,PTGS2,RNASE7,RORC,S100A12,S100A7,S100A7A,S100A8,S100A9,SERPINE1,SLC7A11,SOCS3,SOX9,SPRR2A,STAT1,TGM3,TIMP3,TIMP4,TNFAIP3,TYMP,VEGFA,WFDC12,ZC3H12A	271 (15)
EPHA2	CTD INFERRED + Literature	EPHA2	5	Yes	kinase	Inhibited	-2.72	1.2e-09	ATF3,CD274,DUSP1,EGR1,FGF2,FOS,FOSB,JUN,MMP9,NR4A1,ZFP36	270 (24)
IL22	CTD INFERRED + Literature	IL22	809	Yes	cytokine	Activated	2.867	4.6e-20	ACTA2,CCL27,CXCL1,CXCL13,CXCL8,DEFB4A,IL19,IL36G,IL6,IVL,KRT16,LCN2,MMP1,MMP9,MUC1,PI3,PLA2G2F,RNASE7,S100A12,S100A7,S100A7A,S100A8,S100A9,SOCS3,SOD2,WFDC12	270 (17)
IL27	CTD INFERRED + Literature	IL27	41	Yes	cytokine	Activated	3.896	8.62e-22	CCR7,CXCL1,CXCL10,CXCL11,CXCL8,CXCL9,DEPP1,EGR1,FGF2,FLT1,FOS,GATA3,GBP1,GZMB,HLA-DPA1,IDO1,IFI27,IFI6,IFIT1,IFIT3,IL6,IL6ST,ISG15,MX1,OAS1,OAS2,OAS3,OASL,PARP9,PTGS2,RORC,RSAD2,SOCS3,SPTBN1,STAT1,TRIM14,XAF1	270 (15)
KLF2	CTD INFERRED + Literature	KLF2	3	Yes	transcription regulator	Activated	2.498	5.97e-08	ADM,CCR7,CRABP2,CXCL8,CYP1B1,FABP4,FLT1,HPSE,IL6,PPARG,PTGS2,SELL,SERPINE1,SOX9,STAT1,THBS1,WEE1	269 (18)
MAOA	CTD INFERRED + Literature	MAOA	2	Yes	enzyme	Inhibited	-2.219	0.000667	ACTA2,CCN1,IL6,MAOA,SOCS3	268 (12)
IL1RN	CTD INFERRED + Literature	IL1RN	46	Yes	cytokine	Inhibited	-3.188	1.97e-28	ACTA2,ATF3,CHAC1,CXCL1,CXCL11,CXCL8,CYP2E1,ERAP2,GBP1,HERC6,HSD11B1,IFI27,IFI44,IFI44L,IFI6,IFIT3,IGFBP5,IL6,LAMP3,LIFR,MMP1,MMP9,MX1,OAS1,OAS2,OAS3,OASL,PMAIP1,PTGS2,RSAD2,RTP4,S100A9,SAMD9,SERPINE1,VEGFA	267 (19)
TGM2	CTD INFERRED + Literature	TGM2	1	Yes	enzyme	Activated	2.369	1.49e-13	BCL2A1,BCL6,CCL22,CXCL10,CXCL8,DDX60L,EPCAM,GM2A,IFI6,IFIT1,IFIT3,IL6,KRT19,MMP9,MUC1,OAS1,OAS2,OAS3,OASL,PARP9,PHLDA1,S100A8,SELL,SLAMF7,SRD5A3,STAT1,THBS1,XAF1	266 (23)
CD200R1	CTD INFERRED + Literature	CD200R1	6	Yes	transmembrane receptor	Activated	2.63	0.00038	ATF3,CXCL9,EGR1,GATA3,IDO1,IL6,JUN	266 (20)
CNR2	CTD INFERRED + Literature	CNR2	2	Yes	G-protein coupled receptor	Inhibited	-2.236	2.18e-05	CCL22,CCR7,CXCL8,EGR1,IL6,PTGS2	265 (25)
TGFBR1	CTD INFERRED + Literature	TGFBR1	3	Yes	kinase	Inhibited	-2.533	4.71e-05	ACTA2,BHLHE40,BIRC5,CCR7,ID4,IL6,LTB,PDK4,SERPINE1,STAT1,ZFP36	265 (20)
LCN2	CTD INFERRED + Literature	LCN2	55	Yes	transporter	Inhibited	-2.258	2.3e-06	ACTA2,ARG1,CCL22,CXCL10,CXCL13,CXCL9,FASN,FBXO32,IL6,PPARGC1A,RBP4,SOD2	265 (19)
CUX1	CTD INFERRED + Literature	CUX1	1	Yes	transcription regulator	Inhibited	-2.055	2.3e-06	CCNA2,CXCL1,CXCL10,CXCL8,CXCL9,KLK8,LTF,MMP7,RHOBTB3,SOCS2,SPRY1,THBS1	263 (15)
IL36A	CTD INFERRED + Literature	IL36A	30	Yes	cytokine	Activated	2.317	5.51e-10	CXCL1,CXCL10,CXCL8,IL36G,IL6,LCN2,S100A7,S100A8,S100A9	261 (15)
IFNAR1	CTD INFERRED + Literature	IFNAR1	6	Yes	transmembrane receptor	Activated	2.758	5.27e-25	ARG1,ATF3,CD274,CD47,CLIC5,CMPK2,CXCL10,CXCL11,CXCL13,CXCL9,EPSTI1,HERC6,IDO1,IFI44,IFI44L,IFI6,IFIT1,IFIT3,IL6,ISG15,LAMP3,MX1,OAS1,OAS2,OAS3,PARP9,PTGS2,RSAD2,RTP4,SAMD9,SERPINE1,SOCS3,SOD2,STAT1,THBS1,TNFAIP3,TRIM14,XAF1	260 (15)
MAPK1	CTD INFERRED + Literature	MAPK1	9	Yes	kinase	Inhibited	-2.527	1.59e-22	AKAP12,APOL6,ATF3,AURKA,BIRC5,CCNB1,CD274,CDK5R1,CRABP2,CXCL11,CXCL8,DUSP1,EGR1,EPCAM,FBXO32,FOS,FOSB,GATA3,GBP1,GDPD3,IFI27,IFI44,IFI6,IFIT1,IFIT3,IGFBP6,IL6,ISG15,JUN,KRT6A,LAMP3,MKI67,MMP1,MMP9,NR4A1,OAS1,OAS2,OAS3,OASL,PDLIM3,PHLDA1,PTGS2,SERPINE1,SOCS2,STAT1,STC1,TRIM14	259 (17)
CCNC	CTD INFERRED + Literature	CCNC	1	Yes	enzyme	Inhibited	-2.787	6e-08	ADIPOQ,FABP4,FASN,LPL,PLIN1,PPARG,PPARGC1A,TYMS	258 (15)
BMP4	CTD MARKER/MECHANISM	BMP4	4	Yes	growth factor	Inhibited	-2.856	8.46e-10	ACTA2,BHLHE40,BHLHE41,CCN1,CCR7,DEPP1,EGR1,EPCAM,GABRP,GATA3,HES1,HSD3B1,ID4,IL6,INHBB,JUN,KLF9,KRT7,PPARG,RABGAP1L,RHOB,SERPINE1,SOX17,SOX9,TBX3,VEGFA,VTCN1	252 (22)
BCL3	CTD INFERRED + Literature	BCL3	5	Yes	transcription regulator	Activated	2.119	6.38e-15	CD274,CXCL13,CXCL8,CXCL9,DEFB4A,EGR1,FOS,GATA3,IL19,IL36G,IL6,JUN,NR4A1,PDK4,S100A12,S100A7,S100A7A,S100A8,TNFAIP3	250 (13)
CDK8	CTD INFERRED + Literature	CDK8	1	Yes	kinase	Activated	2.219	0.00235	CXCL1,CXCL8,EPCAM,KLF2,TBX3	250 (13)
ZC3H12A	CTD INFERRED + Literature	ZC3H12A	8	Yes	enzyme	Inhibited	-3.029	2.34e-07	ADIPOQ,BCAR3,CXCL1,DUSP1,FABP4,FOS,HPSE,IL6,KREMEN1,LCN2,LPL,MMP9,PPARG,RAC2,SERPINB3,SERPINB4,ZFP36,ZFP36L1	248 (19)
PML	CTD INFERRED + Literature	PML	54	Yes	transcription regulator	Activated	3.876	1.09e-16	ACACB,ADIPOQ,BIRC5,CXCL1,CXCL11,EPSTI1,FASN,GPAM,GZMB,HERC6,IFI27,IFI44,IFI44L,IFIT1,IFIT3,ISG15,LPL,LYZ,MX1,OAS1,OAS2,OAS3,PDK4,PPARGC1A,STAT1,TAP2,TNFAIP3	248 (17)
IL10RA	CTD INFERRED + Literature	IL10RA	2	Yes	transmembrane receptor	Inhibited	-2.746	3.69e-10	CALHM6,CCL22,CCN1,CCR7,CD24,CXCL9,DDIT4,FABP5,GDA,HAO2,HPSE,IL6,LCN2,MFSD4A,NAMPT,OGN,PCK1,PLAAT3,PPARGC1A,RSAD2,SELL,SLC7A11,SOCS3,SORBS2,STAT1,TAP2,TGM3	248 (14)
SLC15A4	CTD INFERRED + Literature	SLC15A4	2	Yes	transporter	Activated	2.242	4.5e-16	ADAMTS1,BCL2A1,CCNA2,CCNB2,CD274,CDC20,CXCL8,EPSTI1,FOS,GBP5,GINS2,IFIT1,IFIT3,IL6,KRT19,MX1,OASL,PBK,PTGS2,RAD51AP1,RGS1,SLAMF7,TAP2,TRIP13	245 (18)
IFNA1/IFNA13	CTD INFERRED	IFNA1/IFNA13	0	No records found	cytokine	Activated	2.99	2.31e-15	BCL6,CD274,CXCL10,CXCL11,CXCL9,CYP1A1,CYP2E1,IFI27,IFI6,IFIT1,ISG15,MX1,OAS1,OAS2,PTGS2,RSAD2,STAT1	245 (16)
IFNA2	CTD INFERRED + Literature	IFNA2	1	Yes	cytokine	Activated	3.931	3.22e-23	APOL6,BIRC5,CD274,CMPK2,CXCL10,CXCL11,CXCL13,CXCL9,FGF2,GBP1,GZMB,HERC6,IDO1,IFI27,IFI44,IFI44L,IFI6,IFIT1,IFIT3,IL6,ISG15,LAMP3,MKI67,MMP9,MX1,OAS1,OAS2,OAS3,OASL,PARP9,PMAIP1,RRM2,RSAD2,SAMD9,SOCS2,SOCS3,STAT1,TRIM14,TYMP,VEGFA,XAF1	243 (15)
CD2	CTD INFERRED + Literature	CD2	68	Yes	transmembrane receptor	Activated	2.813	2.14e-06	CCNA2,CCNB1,CCR7,CD48,CXCL8,HLA-DPA1,SELL,STAT1	242 (19)
IL17C	CTD INFERRED + Literature	IL17C	72	Yes	cytokine	Activated	2.417	3.46e-12	CXCL8,DEFB4A,IL19,IL36G,IL36RN,IL6,LCN2,PI3,S100A7,S100A8,S100A9	242 (10)
STAT2	CTD INFERRED + Literature	STAT2	7	Yes	transcription regulator	Activated	2.617	7.65e-15	APOBEC3A,CXCL10,CXCL8,GBP1,IFI27,IFI6,IFIT1,IFIT3,IL6,ISG15,MX1,OAS1,OAS2,RSAD2,RTP4,SOCS3,STAT1	241 (17)
RACK1	CTD INFERRED	RACK1	0	No records found	enzyme	Inhibited	-2.407	3.27e-05	FOS,IFI44,IFIT3,ISG15,NR3C2,RSAD2	240 (16)
BMAL1	CTD INFERRED + Literature	BMAL1	2	Yes	transcription regulator	Inhibited	-2.334	7.11e-06	CHEK1,FASN,GPAM,HMGCS2,LPL,NFIL3,NR1D1,PER1,TTK,WEE1	24 (2)
TLR7	CTD INFERRED + Literature	TLR7	117	Yes	transmembrane receptor	Activated	2.427	2.94e-11	ATF3,CCNB1,CCR7,CD274,CXCL1,CXCL10,CXCL13,CXCL8,CXCL9,FGF2,IDO1,IFI44L,IFIT1,IFIT3,IL6,ISG15,MX1,OAS2,OAS3,RSAD2,SOD2,STAT1,TNFAIP3,ZC3H12A	236 (16)
IL2RA	CTD INFERRED + Literature	IL2RA	9	Yes	transmembrane receptor	Inhibited	-2	0.00152	FOS,GZMA,GZMB,JUN	235 (18)
IFNB1	CTD INFERRED + Literature	IFNB1	1	Yes	cytokine	Activated	2.316	1.14e-20	ACP5,APOL6,BHLHE40,CCNA2,CD24,CD274,CMPK2,CXCL10,CXCL11,CXCL8,CXCL9,CYP1A1,CYP2E1,FGF2,FOS,GBP1,GZMB,IDO1,IFI27,IFI6,IFIT1,IFIT3,IL6,ISG15,MCM10,MKI67,MMP9,MX1,OAS1,OAS2,OGN,PARP9,PDK4,PMAIP1,PTGS2,RRM2,RSAD2,SPRY1,STAT1,THBS1,TRIM14,XAF1	235 (16)
ZNF750	CTD INFERRED + Literature	ZNF750	14	Yes	transcription regulator	Inhibited	-2.351	2.25e-24	AIM2,APOBEC3A,APOBEC3B,CXCL10,CXCL8,IFI44L,IFI6,IFIT1,IFIT3,IL36G,IL6,IRF6,ISG15,IVL,MX1,OAS1,OAS2,OAS3,OASL,PMAIP1,RSAD2,RTP4,S100A8,SPRR1B,STAT1,XAF1	235 (12)
TREX1	CTD INFERRED + Literature	TREX1	3	Yes	enzyme	Inhibited	-3.835	3.5e-20	APOL6,CD274,CD300LG,CD47,CMPK2,CXCL10,CXCL8,CXCL9,EPSTI1,GBP5,HERC6,IFI27,IFI44L,IFIT1,IFIT3,IL6,ISG15,MX1,NAMPT,OAS1,OAS2,OAS3,OASL,PARP9,RSAD2,RTP4,SAMD9,STAT1,TNFAIP3,TRIM14,XAF1	234 (17)
IL3	CTD INFERRED + Literature	IL3	21	Yes	cytokine	Inhibited	-2.045	1.8e-10	ARG1,BHLHE40,CD3D,CD48,CXCL8,CXCL9,DDIT3,EGR1,FASN,FOS,GADD45B,GZMA,GZMB,IL6,JUN,KLF9,LAMP3,LCN2,LTF,MMP1,NEDD9,NFIL3,SELL,SLAMF7,SLC2A3,SLC7A11,SOCS3,SOX5,SOX9,TK1,VEGFA	232 (20)
CGAS	CTD INFERRED + Literature	CGAS	13	Yes	enzyme	Activated	3.893	5.97e-19	ARG1,CD274,CD52,CXCL8,CXCL9,GBP1,GBP5,IFI27,IFI44,IFI44L,IFIT1,IFIT3,IL6,ISG15,MMP12,MX1,OAS1,OAS2,OAS3,RSAD2,STAT1,TAP2,TRIM14,XAF1	230 (16)
S100A6	CTD INFERRED + Literature	S100A6	4	Yes	transporter	Activated	2.111	5.48e-12	ADAMTS1,ATF3,AURKA,CDK1,CDKN3,CXCL8,DHRS9,PBK,STC1,TNFAIP3,TYMS	229 (7)
F3	CTD INFERRED + Literature	F3	17	Yes	transmembrane receptor	Inhibited	-4.845	3.19e-24	ARG1,CCL22,CCN1,CD47,CMPK2,CXCL10,CXCL8,CXCL9,EGR1,EPSTI1,FERMT2,FOS,HERC6,IFI44,IFI44L,IFIT1,IFIT3,IL6,ISG15,MMP7,MMP9,MX1,OAS1,OAS3,PARP9,RSAD2,RTP4,S100A8,S100A9,SAMD9,SERPINE1,SPRY1,STAT1,TRIM14,VEGFA,XAF1	229 (16)
CCND1	CTD INFERRED + Literature	CCND1	10	Yes	transcription regulator	Activated	2.18	4.09e-10	ASPM,AURKA,BIRC5,BRIP1,C7,CCNA2,CENPK,CENPN,GPC6,GPRC5A,KIF20A,KIF2C,KIF4A,KLHL24,KMT2A,MCM10,MELK,MTFR2,PCLAF,PDLIM3,PPARG,RHPN2,RRM2,SPC25,TPX2,TRIP13,TYMP,TYMS	226 (13)
EDN1	CTD INFERRED + Literature	EDN1	4	Yes	cytokine	Inhibited	-2.838	3.94e-14	ACTA2,ADIPOQ,BCL2A1,CCN1,CCR7,CDK1,CXCL8,EGR1,FGF2,FOS,FOSB,IL6,INSR,IVL,JUN,MMP1,MMP7,MMP9,PLCB4,PTGS2,SELL,SERPINE1,SOCS3,SOX5,THBS1,TIMP3,VEGFA	224 (17)
USF1	CTD INFERRED + Literature	USF1	2	Yes	transcription regulator	Inhibited	-2.002	7.3e-10	ACP5,AKAP12,CCL18,CD2,DUSP1,FASN,FBXO32,GATA3,GPAM,P4HA1,PCK1,PTGS2,RORC,SERPINE1,TNFAIP3	223 (10)
MAP3K11	CTD INFERRED	MAP3K11	0	No records found	kinase	Inhibited	-2.18	1.69e-07	ACTA2,BIRC5,CXCL8,IL6,MMP7,PTGS2,SERPINE1,SH3RF1,SPRY1	215 (19)
BTK	CTD INFERRED + Literature	BTK	10	Yes	kinase	Activated	2.399	3.66e-11	CCR7,CD2,CD274,CXCL10,CXCL8,CXCL9,FABP5,IFI44L,IFIT1,IFIT3,IL6,ISG15,JUN,MX1,OAS2,OAS3,SLC2A3,STAT1	210 (19)
IRF7	CTD INFERRED + Literature	IRF7	16	Yes	transcription regulator	Activated	3.942	1.95e-15	CALHM6,CMPK2,CXCL10,CXCL9,GBP1,GBP5,IDO1,IFI44,IFI44L,IFI6,IFIT1,IFIT3,IL6,ISG15,MX1,NAMPT,OAS1,OAS2,OAS3,OASL,PMAIP1,RSAD2,RTP4,S100A8,STAT1,TAP2,XAF1	202 (17)
RIGI	CTD MARKER/MECHANISM	RIGI	18	Yes	enzyme	Activated	2.288	4.61e-13	APOBEC3A,CCL22,CXCL10,CXCL11,CXCL8,CXCL9,IDO1,IFI27,IFIT1,IFIT3,IL6,ISG15,MX1,OAS1,OAS3,PMAIP1,PTGS2,RSAD2,SOCS3,STAT1,THBS1,TNFAIP3	198 (15)
PTN	CTD INFERRED + Literature	PTN	4	Yes	growth factor	Inhibited	-2.236	0.00135	FASN,GPAM,NR4A1,PLIN2,PPARG,SOX9	192 (7)
IL36G	CTD INFERRED + Literature	IL36G	87	Yes	cytokine	Activated	2.016	6.25e-13	CCL22,CCL27,CCR7,CD274,CHAC1,CXCL1,CXCL10,CXCL11,CXCL8,CXCL9,DEFB4A,DUSP1,GALNT6,GPR15LG,IL37,IL6,ISG15,JUN,MMP9,RSAD2,RTP4,VEGFA,XAF1,ZC3H12A	190 (16)
CSF3	CTD INFERRED + Literature	CSF3	7	Yes	cytokine	Inhibited	-2.011	4.04e-15	ARG1,BIRC5,CCR7,CXCL8,EGR1,ERAP2,FGFBP2,FOS,GABBR1,GADD45B,GZMB,HLA-DPA1,IL6,JUN,LCN2,LTB,LTF,MMP9,NFIL3,PPARG,PTGS2,RAB27A,RGS1,RORC,SELL,SOCS3,TNFAIP3,VEGFA,ZBTB16	188 (16)
ACKR2	CTD INFERRED + Literature	ACKR2	9	Yes	G-protein coupled receptor	Inhibited	-2.449	0.000456	CCL22,CXCL9,ISG15,OAS3,RSAD2,STAT1	177 (7)
AQP3	CTD INFERRED + Literature	AQP3	19	Yes	transporter	Activated	2	4.97e-05	CXCL10,CXCL11,CXCL9,IVL	176 (10)
ASXL1	CTD INFERRED + Literature	ASXL1	1	Yes	transcription regulator	Activated	2.828	1.77e-06	APOC1,G0S2,HSD11B1,LPL,PLIN1,PPARG,SERPINE1,VEGFA	172 (7)
MAFB	CTD INFERRED + Literature	MAFB	3	Yes	transcription regulator	Activated	2.236	0.00704	CXCL9,DEPP1,IL7R,MMP9,PCK1,PDK4,PPP1R1A,RBP4	168 (7)
IRF3	CTD INFERRED + Literature	IRF3	12	Yes	transcription regulator	Activated	3.752	4.46e-13	CALHM6,CD274,CMPK2,CXCL1,CXCL10,CXCL8,CXCL9,GBP1,IFI27,IFI44,IFI44L,IFI6,IFIT1,IFIT3,IL6,ISG15,LCN2,MMP9,MX1,OAS1,OAS3,PMAIP1,RSAD2,STAT1,TIMP3,TNFAIP3	167 (13)
ADAR	CTD INFERRED + Literature	ADAR	2	Yes	enzyme	Inhibited	-2.364	5.49e-10	CD24,CXCL10,FOS,GZMB,IFIT1,IFIT3,ISG15,RSAD2,STAT1,TAP2,TNFAIP3,XAF1	167 (12)
SIK1	CTD INFERRED + Literature	SIK1	1	Yes	kinase	Activated	2.437	1.12e-06	DUSP1,FASN,GPD1,ISG15,PER1,SERPINE1,THRSP	139 (7)
TASL	CTD INFERRED + Literature	TASL	1	Yes	enzyme	Activated	2.53	2.75e-11	BCL2A1,CD274,CXCL8,EPSTI1,GBP5,IFIT1,IFIT3,IL6,OASL,SLAMF7	135 (7)
EIF6	CTD INFERRED + Literature	EIF6	1	Yes	translation regulator	Inhibited	-2.138	0.00207	FADS2,FASN,GPAM,MOGAT1,PPARG,SMPD3,SORBS1,TNFAIP3	133 (7)
IRGM	CTD INFERRED + Literature	IRGM	2	Yes	enzyme	Inhibited	-4.275	5.69e-21	CCL22,CMPK2,CXCL1,CXCL10,DDX60L,GBP1,IFI44,IFI44L,IFIT1,IFIT3,IFITM10,IL7R,ISG15,MX1,OAS1,OAS2,OAS3,OASL,RSAD2,SAMD9,SOCS3,STAT1,TNFAIP3,TRIM14,XAF1	123 (7)
FEV	Literature	FEV	3	Yes	transcription regulator	Inhibited	-2	0.101	FOS,NCALD,PCDH9,SOX9
ABL1	CTD INFERRED + Literature	ABL1	1	Yes	kinase	Activated	2	0.014	CCNA2,MMP1,MMP9,VEGFA
DIO2	CTD INFERRED + Literature	DIO2	1	Yes	enzyme	Inhibited	-2.236	9.86e-05	ATF3,CYP1B1,DDIT4,EGR1,FOS,FOSB,GREM2,KREMEN1,NR4A1,NR4A2,PPARGC1A,SPRR1B
EHF	CTD INFERRED + Literature	EHF	3	Yes	transcription regulator	Activated	2.736	2.22e-21	ACTA2,CDK1,CNFN,CRABP2,CYP1A1,IL6,KLK6,KLK7,KLK8,MMP1,MUC1,PGLYRP4,RHCG,S100A12,S100A7,S100A8,S100A9,SERPINE1,SPRR1B,SPRR2A,SPRR2D,SPRR2G,SPRR3,VEGFA,VNN1,ZFP36L1
ETV3	CTD INFERRED + Literature	ETV3	1	Yes	transcription regulator	Inhibited	-4.347	4.91e-18	DDX60L,GBP1,IFI44,IFI44L,IFI6,IFIT1,IFIT3,MMP1,MX1,OAS1,OAS2,OAS3,OASL,PARP9,RSAD2,SAMD9,TRIM14,TYMP,XAF1
FDX1	CTD INFERRED	FDX1	0	No records found	transporter	Activated	2.395	7.48e-09	ATF3,CD274,DUSP1,EGR1,JUN,KLHL24,PPP1R15A,SLC2A3,VEGFA
GPR15LG	CTD INFERRED + Literature	GPR15LG	1	Yes	cytokine	Inhibited	-2.137	7.04e-10	CXCL1,IFIT1,IFIT3,IL6,IL7R,JUN,S100A8,S100A9,SERPINB3,SOCS3,TGM1
HMOX2	CTD INFERRED	HMOX2	0	No records found	enzyme	Inhibited	-2.395	0.000122	ADIPOQ,APOD,GDPD3,IMMP2L,MB,NR4A1,PDK4,PDLIM3,SERPINE1,SIK1
MGA	CTD INFERRED	MGA	5	Yes	transcription regulator	Activated	2	0.0355	ELAPOR1,GPD1,PPP1R1B,TF
MNT	CTD INFERRED + Literature	MNT	1	Yes	transcription regulator	Activated	2	0.0302	BCL6,DDIT3,FBXO32,GADD45B
MSC	CTD INFERRED + Literature	MSC	166	Yes	transcription regulator	Activated	2.333	5.64e-06	EPSTI1,FABP4,IFI27,IFI44,IFI44L,IFIT1,SELL,STS,XAF1
NRL	CTD INFERRED + Literature	NRL	2	Yes	transcription regulator	Activated	2.219	0.0037	ADRB1,ENPP5,GRB14,INSR,PIK3R1
PDE4D	CTD INFERRED + Literature	PDE4D	17	Yes	enzyme	Inhibited	-2	0.0665	BRIP1,H2BC5,POLE2,PTGS2
TBX3	CTD INFERRED + Literature	TBX3	1	Yes	transcription regulator	Activated	3.568	3.49e-19	ADAMTS9,AGTR1,ASPM,AURKA,AURKB,BIRC5,CCNA2,CCNB1,CCNB2,CD274,CDC20,CDK1,CENPE,CHEK1,EGR1,GPAM,GREM2,KIF20A,KIF2C,KIF4A,MAD2L1,MKI67,MMP9,PBK,PIK3R1,RAD51AP1,RRM2,TK1,TPX2,TRIP13,TTK,TYMS,ZWINT
YTHDC2	CTD INFERRED + Literature	YTHDC2	2	Yes	enzyme	Activated	2.646	6.47e-07	CMPK2,IFI44,IFIT3,OAS1,OAS2,RSAD2,XAF1

### Sheet: Pubmed Screening
Gene	Known	Source	PMID	Title	Journal	Year	PubMed_URL	Query	Note
ACAT1	NO	PubMed	NA	NA	NA	NA	NA	(ACAT1[Title/Abstract] OR ACAT1[MeSH Terms]) AND (psoriasis[Title/Abstract] OR psoriasis[MeSH Terms])	No PubMed hits for Gene+Psoriasis
SREBF1	NO	Summary	NA	NA	NA	NA	NA		No Gene+Psoriasis papers found in PubMed
ACSS2	NO	PubMed	NA	NA	NA	NA	NA	(ACSS2[Title/Abstract] OR ACSS2[MeSH Terms]) AND (psoriasis[Title/Abstract] OR psoriasis[MeSH Terms])	No PubMed hits for Gene+Psoriasis
ACSS2	NO	Summary	NA	NA	NA	NA	NA		No Gene+Psoriasis papers found in PubMed
APEX1	NO	PubMed	NA	NA	NA	NA	NA	(APEX1[Title/Abstract] OR APEX1[MeSH Terms]) AND (psoriasis[Title/Abstract] OR psoriasis[MeSH Terms])	No PubMed hits for Gene+Psoriasis
APEX1	NO	Summary	NA	NA	NA	NA	NA		No Gene+Psoriasis papers found in PubMed
TGFB1	YES	PubMed	31102105	Psoriatic Arthritis: What is Happening at the Joint?	Rheumatology and therapy	2019	https://pubmed.ncbi.nlm.nih.gov/31102105/	(TGFB1[Title/Abstract] OR TGFB1[MeSH Terms]) AND (psoriasis[Title/Abstract] OR psoriasis[MeSH Terms])
TGFB1	YES	PubMed	24256045	44-plex cytokine profile of cholesteatoma.	Acta oto-laryngologica	2014	https://pubmed.ncbi.nlm.nih.gov/24256045/	(TGFB1[Title/Abstract] OR TGFB1[MeSH Terms]) AND (psoriasis[Title/Abstract] OR psoriasis[MeSH Terms])
TGFB1	YES	PubMed	38092632	The elevation of plasma galectin-9 levels in patients with psoriasis and its associations with inflammatory and immune checkpoint molecules in skin tissues.	Human immunology	2024	https://pubmed.ncbi.nlm.nih.gov/38092632/	(TGFB1[Title/Abstract] OR TGFB1[MeSH Terms]) AND (psoriasis[Title/Abstract] OR psoriasis[MeSH Terms])
TGFB1	YES	PubMed	36672844	Loss of Function TGFBR2 Variant as a Contributing Factor in Generalized Pustular Psoriasis and Adult-Onset Immunodeficiency.	Genes	2022	https://pubmed.ncbi.nlm.nih.gov/36672844/	(TGFB1[Title/Abstract] OR TGFB1[MeSH Terms]) AND (psoriasis[Title/Abstract] OR psoriasis[MeSH Terms])
TGFB1	YES	PubMed	30350412	Clinical and molecular evaluation of therapy with the use of cyclosporine A in patients with psoriasis vulgaris.	International journal of dermatology	2019	https://pubmed.ncbi.nlm.nih.gov/30350412/	(TGFB1[Title/Abstract] OR TGFB1[MeSH Terms]) AND (psoriasis[Title/Abstract] OR psoriasis[MeSH Terms])
ARID1A	NO	PubMed	NA	NA	NA	NA	NA	(ARID1A[Title/Abstract] OR ARID1A[MeSH Terms]) AND (psoriasis[Title/Abstract] OR psoriasis[MeSH Terms])	No PubMed hits for Gene+Psoriasis
ARID1A	NO	Summary	NA	NA	NA	NA	NA		No Gene+Psoriasis papers found in PubMed
STAT5A	YES	PubMed	36924033	An inflammatory transcriptomic signature in psoriasis associates with future cardiovascular events.	Journal of the European Academy of Dermatology and Venereology : JEADV	2023	https://pubmed.ncbi.nlm.nih.gov/36924033/	(STAT5A[Title/Abstract] OR STAT5A[MeSH Terms]) AND (psoriasis[Title/Abstract] OR psoriasis[MeSH Terms])
STAT5A	YES	PubMed	37218430	Overexpression and potential roles of midkine via regulation of vascular endothelial growth factor A in psoriasis.	Experimental dermatology	2023	https://pubmed.ncbi.nlm.nih.gov/37218430/	(STAT5A[Title/Abstract] OR STAT5A[MeSH Terms]) AND (psoriasis[Title/Abstract] OR psoriasis[MeSH Terms])
STAT5A	YES	PubMed	32994772	In silico analysis of CpG islands and miRNAs potentially regulating the JAK-STAT signalling pathway.	Postepy dermatologii i alergologii	2020	https://pubmed.ncbi.nlm.nih.gov/32994772/	(STAT5A[Title/Abstract] OR STAT5A[MeSH Terms]) AND (psoriasis[Title/Abstract] OR psoriasis[MeSH Terms])
STAT5A	YES	PubMed	30391024	Identification of novel susceptibility genes associated with seven autoimmune disorders using whole genome molecular interaction networks.	Journal of autoimmunity	2019	https://pubmed.ncbi.nlm.nih.gov/30391024/	(STAT5A[Title/Abstract] OR STAT5A[MeSH Terms]) AND (psoriasis[Title/Abstract] OR psoriasis[MeSH Terms])
STAT5B	YES	PubMed	32994772	In silico analysis of CpG islands and miRNAs potentially regulating the JAK-STAT signalling pathway.	Postepy dermatologii i alergologii	2020	https://pubmed.ncbi.nlm.nih.gov/32994772/	(STAT5B[Title/Abstract] OR STAT5B[MeSH Terms]) AND (psoriasis[Title/Abstract] OR psoriasis[MeSH Terms])
BMP2	YES	PubMed	36997896	Increased synovial immunohistochemistry reactivity of TGF-β1 in erosive peripheral psoriatic arthritis.	BMC musculoskeletal disorders	2023	https://pubmed.ncbi.nlm.nih.gov/36997896/	(BMP2[Title/Abstract] OR BMP2[MeSH Terms]) AND (psoriasis[Title/Abstract] OR psoriasis[MeSH Terms])
BMP2	YES	PubMed	34244572	MicroRNA-378a-3p is overexpressed in psoriasis and modulates cell cycle arrest in keratinocytes via targeting BMP2 gene.	Scientific reports	2021	https://pubmed.ncbi.nlm.nih.gov/34244572/	(BMP2[Title/Abstract] OR BMP2[MeSH Terms]) AND (psoriasis[Title/Abstract] OR psoriasis[MeSH Terms])
BMP2	YES	PubMed	32774143	The Influence of Adalimumab and Cyclosporine A on the Expression Profile of the Genes Related to TGFβ Signaling Pathways in Keratinocyte Cells Treated with Lipopolysaccharide A.	Mediators of inflammation	2020	https://pubmed.ncbi.nlm.nih.gov/32774143/	(BMP2[Title/Abstract] OR BMP2[MeSH Terms]) AND (psoriasis[Title/Abstract] OR psoriasis[MeSH Terms])
BMP2	YES	PubMed	26045045	AKT1-mediated Lamin A/C degradation is required for nuclear degradation and normal epidermal terminal differentiation.	Cell death and differentiation	2015	https://pubmed.ncbi.nlm.nih.gov/26045045/	(BMP2[Title/Abstract] OR BMP2[MeSH Terms]) AND (psoriasis[Title/Abstract] OR psoriasis[MeSH Terms])
SMAD2	YES	PubMed	36271146	IL-17D-induced inhibition of DDX5 expression in keratinocytes amplifies IL-36R-mediated skin inflammation.	Nature immunology	2022	https://pubmed.ncbi.nlm.nih.gov/36271146/	(SMAD2[Title/Abstract] OR SMAD2[MeSH Terms]) AND (psoriasis[Title/Abstract] OR psoriasis[MeSH Terms])
SMAD2	YES	PubMed	19688145	Downregulation of SMAD2, 4 and 6 mRNA and TGFbeta receptor I mRNA in lesional and non-lesional psoriatic skin.	Acta dermato-venereologica	2009	https://pubmed.ncbi.nlm.nih.gov/19688145/	(SMAD2[Title/Abstract] OR SMAD2[MeSH Terms]) AND (psoriasis[Title/Abstract] OR psoriasis[MeSH Terms])
SMAD2	YES	PubMed	40947594	Strain-Promoted mRNA Transdermal Delivery by Lipoic Lipid Nanoparticles for Therapeutic Skin Genome Editing.	Journal of the American Chemical Society	2025	https://pubmed.ncbi.nlm.nih.gov/40947594/	(SMAD2[Title/Abstract] OR SMAD2[MeSH Terms]) AND (psoriasis[Title/Abstract] OR psoriasis[MeSH Terms])
SMAD2	YES	PubMed	38395520	Protective effect and regulatory mechanism of salidroside on skin inflammation induced by imiquimod in psoriasis mice.	Journal of pharmacological sciences	2024	https://pubmed.ncbi.nlm.nih.gov/38395520/	(SMAD2[Title/Abstract] OR SMAD2[MeSH Terms]) AND (psoriasis[Title/Abstract] OR psoriasis[MeSH Terms])
SMAD2	YES	PubMed	33948156	EZH2 is involved in psoriasis progression by impairing miR-125a-5p inhibition of SFMBT1 and leading to inhibition of the TGFβ/SMAD pathway.	Therapeutic advances in chronic disease	2021	https://pubmed.ncbi.nlm.nih.gov/33948156/	(SMAD2[Title/Abstract] OR SMAD2[MeSH Terms]) AND (psoriasis[Title/Abstract] OR psoriasis[MeSH Terms])
ASCC3	NO	PubMed	NA	NA	NA	NA	NA	(ASCC3[Title/Abstract] OR ASCC3[MeSH Terms]) AND (psoriasis[Title/Abstract] OR psoriasis[MeSH Terms])	No PubMed hits for Gene+Psoriasis
ASCC3	NO	Summary	NA	NA	NA	NA	NA		No Gene+Psoriasis papers found in PubMed
IGF1R	YES	PubMed	34776628	Circ-IGF1R plays a significant role in psoriasis via regulation of a miR-194-5p/CDK1 axis.	Cytotechnology	2021	https://pubmed.ncbi.nlm.nih.gov/34776628/	(IGF1R[Title/Abstract] OR IGF1R[MeSH Terms]) AND (psoriasis[Title/Abstract] OR psoriasis[MeSH Terms])
IGF1R	YES	PubMed	21166662	Small-interfering RNA targeted at antiapoptotic mRNA increases keratinocyte sensitivity to apoptosis.	The British journal of dermatology	2011	https://pubmed.ncbi.nlm.nih.gov/21166662/	(IGF1R[Title/Abstract] OR IGF1R[MeSH Terms]) AND (psoriasis[Title/Abstract] OR psoriasis[MeSH Terms])
IGF1R	YES	PubMed	40417212	Therapeutic effects and mechanisms of Fufang Longdan mixture on metabolic syndrome with psoriasis via miR-29a-5p/IGF-1R axis.	Frontiers in pharmacology	2025	https://pubmed.ncbi.nlm.nih.gov/40417212/	(IGF1R[Title/Abstract] OR IGF1R[MeSH Terms]) AND (psoriasis[Title/Abstract] OR psoriasis[MeSH Terms])
IGF1R	YES	PubMed	21687694	MiRNA expression in psoriatic skin: reciprocal regulation of hsa-miR-99a and IGF-1R.	PloS one	2011	https://pubmed.ncbi.nlm.nih.gov/21687694/	(IGF1R[Title/Abstract] OR IGF1R[MeSH Terms]) AND (psoriasis[Title/Abstract] OR psoriasis[MeSH Terms])
IGF1R	YES	PubMed	16552541	Expression of genes involved in the regulation of p16 in psoriatic involved skin.	Archives of dermatological research	2006	https://pubmed.ncbi.nlm.nih.gov/16552541/	(IGF1R[Title/Abstract] OR IGF1R[MeSH Terms]) AND (psoriasis[Title/Abstract] OR psoriasis[MeSH Terms])
NOS1	YES	PubMed	15275864	Nitric oxide function in the skin.	Nitric oxide : biology and chemistry	2004	https://pubmed.ncbi.nlm.nih.gov/15275864/	(NOS1[Title/Abstract] OR NOS1[MeSH Terms]) AND (psoriasis[Title/Abstract] OR psoriasis[MeSH Terms])
ASCL1	NO	PubMed	NA	NA	NA	NA	NA	(ASCL1[Title/Abstract] OR ASCL1[MeSH Terms]) AND (psoriasis[Title/Abstract] OR psoriasis[MeSH Terms])	No PubMed hits for Gene+Psoriasis
ASCL1	NO	Summary	NA	NA	NA	NA	NA		No Gene+Psoriasis papers found in PubMed
CBFB	NO	PubMed	NA	NA	NA	NA	NA	(CBFB[Title/Abstract] OR CBFB[MeSH Terms]) AND (psoriasis[Title/Abstract] OR psoriasis[MeSH Terms])	No PubMed hits for Gene+Psoriasis
CBFB	NO	Summary	NA	NA	NA	NA	NA		No Gene+Psoriasis papers found in PubMed
GATA3	YES	PubMed	35568077	Single-cell analysis implicates T(H)17-to-T(H)2 cell plasticity in the pathogenesis of palmoplantar pustulosis.	The Journal of allergy and clinical immunology	2022	https://pubmed.ncbi.nlm.nih.gov/35568077/	(GATA3[Title/Abstract] OR GATA3[MeSH Terms]) AND (psoriasis[Title/Abstract] OR psoriasis[MeSH Terms])
GATA3	YES	PubMed	33452865	Tissue-Resident Memory CD8+ T Cells From Skin Differentiate Psoriatic Arthritis From Psoriasis.	Arthritis & rheumatology (Hoboken, N.J.)	2021	https://pubmed.ncbi.nlm.nih.gov/33452865/	(GATA3[Title/Abstract] OR GATA3[MeSH Terms]) AND (psoriasis[Title/Abstract] OR psoriasis[MeSH Terms])
GATA3	YES	PubMed	33412493	DZ2002 alleviates psoriasis-like skin lesions via differentially regulating methylation of GATA3 and LCN2 promoters.	International immunopharmacology	2021	https://pubmed.ncbi.nlm.nih.gov/33412493/	(GATA3[Title/Abstract] OR GATA3[MeSH Terms]) AND (psoriasis[Title/Abstract] OR psoriasis[MeSH Terms])
GATA3	YES	PubMed	38356340	Diagnosis of verruciform acanthotic vulvar intra-epithelial neoplasia (vaVIN) using CK17, SOX2 and GATA3 immunohistochemistry.	Histopathology	2024	https://pubmed.ncbi.nlm.nih.gov/38356340/	(GATA3[Title/Abstract] OR GATA3[MeSH Terms]) AND (psoriasis[Title/Abstract] OR psoriasis[MeSH Terms])
GATA3	YES	PubMed	21611195	GATA3 expression is decreased in psoriasis and during epidermal regeneration; induction by narrow-band UVB and IL-4.	PloS one	2011	https://pubmed.ncbi.nlm.nih.gov/21611195/	(GATA3[Title/Abstract] OR GATA3[MeSH Terms]) AND (psoriasis[Title/Abstract] OR psoriasis[MeSH Terms])
SPI1	YES	PubMed	34669155	Characterization of chromatin accessibility in psoriasis.	Frontiers of medicine	2022	https://pubmed.ncbi.nlm.nih.gov/34669155/	(SPI1[Title/Abstract] OR SPI1[MeSH Terms]) AND (psoriasis[Title/Abstract] OR psoriasis[MeSH Terms])
SPI1	YES	PubMed	33324666	Gene Co-expression Networks Identifies Common Hub Genes Between Cutaneous Sarcoidosis and Discoid Lupus Erythematosus.	Frontiers in medicine	2020	https://pubmed.ncbi.nlm.nih.gov/33324666/	(SPI1[Title/Abstract] OR SPI1[MeSH Terms]) AND (psoriasis[Title/Abstract] OR psoriasis[MeSH Terms])
CREM	YES	PubMed	37435993	cAMP responsive element modulator α promotes effector T cells in systemic autoimmune diseases.	Immunology	2023	https://pubmed.ncbi.nlm.nih.gov/37435993/	(CREM[Title/Abstract] OR CREM[MeSH Terms]) AND (psoriasis[Title/Abstract] OR psoriasis[MeSH Terms])
CREM	YES	PubMed	20152045	Personalized medicine in psoriasis: developing a genomic classifier to predict histological response to Alefacept.	BMC dermatology	2010	https://pubmed.ncbi.nlm.nih.gov/20152045/	(CREM[Title/Abstract] OR CREM[MeSH Terms]) AND (psoriasis[Title/Abstract] OR psoriasis[MeSH Terms])
NRAS	YES	PubMed	3691904	Expression of c-Myc, c-Myb, c-Erb-B and c-H-Ras oncogene mRNAs in fibroblasts cultured from psoriatic patients.	Dermatologica	1987	https://pubmed.ncbi.nlm.nih.gov/3691904/	(NRAS[Title/Abstract] OR NRAS[MeSH Terms]) AND (psoriasis[Title/Abstract] OR psoriasis[MeSH Terms])
AGT	YES	PubMed	30108582	The Therapeutic and Pathogenic Role of Autophagy in Autoimmune Diseases.	Frontiers in immunology	2018	https://pubmed.ncbi.nlm.nih.gov/30108582/	(AGT[Title/Abstract] OR AGT[MeSH Terms]) AND (psoriasis[Title/Abstract] OR psoriasis[MeSH Terms])
AGT	YES	PubMed	33416099	Transcriptomic landscaping of core genes and pathways of mild and severe psoriasis vulgaris.	International journal of molecular medicine	2021	https://pubmed.ncbi.nlm.nih.gov/33416099/	(AGT[Title/Abstract] OR AGT[MeSH Terms]) AND (psoriasis[Title/Abstract] OR psoriasis[MeSH Terms])
AGT	YES	PubMed	26125750	Association between G-217A polymorphism in the AGT gene and essential hypertension: a meta-analysis.	Genetics and molecular research : GMR	2015	https://pubmed.ncbi.nlm.nih.gov/26125750/	(AGT[Title/Abstract] OR AGT[MeSH Terms]) AND (psoriasis[Title/Abstract] OR psoriasis[MeSH Terms])
SMAD4	YES	PubMed	38730319	Keratin 17 modulates the immune topography of pancreatic cancer.	Journal of translational medicine	2024	https://pubmed.ncbi.nlm.nih.gov/38730319/	(SMAD4[Title/Abstract] OR SMAD4[MeSH Terms]) AND (psoriasis[Title/Abstract] OR psoriasis[MeSH Terms])
SMAD4	YES	PubMed	38464123	Keratin 17 modulates the immune topography of pancreatic cancer.	Research square	2024	https://pubmed.ncbi.nlm.nih.gov/38464123/	(SMAD4[Title/Abstract] OR SMAD4[MeSH Terms]) AND (psoriasis[Title/Abstract] OR psoriasis[MeSH Terms])
SMAD4	YES	PubMed	23838545	TGFβ/Smad signalling in psoriatic epidermis models exposed to salt water soaks and narrowband ultraviolet B radiation.	Cytokine	2013	https://pubmed.ncbi.nlm.nih.gov/23838545/	(SMAD4[Title/Abstract] OR SMAD4[MeSH Terms]) AND (psoriasis[Title/Abstract] OR psoriasis[MeSH Terms])
FGF21	YES	PubMed	38296309	Dynamics of inflammation-associated plasma proteins following faecal microbiota transplantation in patients with psoriatic arthritis and healthy controls: exploratory findings from the FLORA trial.	RMD open	2024	https://pubmed.ncbi.nlm.nih.gov/38296309/	(FGF21[Title/Abstract] OR FGF21[MeSH Terms]) AND (psoriasis[Title/Abstract] OR psoriasis[MeSH Terms])
FGF21	YES	PubMed	31847236	The Level of FGF 21 as a New Risk Factor for the Occurrence of Cardiometabolic Disorders amongst the Psoriatic Patients.	Journal of clinical medicine	2019	https://pubmed.ncbi.nlm.nih.gov/31847236/	(FGF21[Title/Abstract] OR FGF21[MeSH Terms]) AND (psoriasis[Title/Abstract] OR psoriasis[MeSH Terms])
IFNG	YES	PubMed	32019420	Autophagy-based unconventional secretion of HMGB1 by keratinocytes plays a pivotal role in psoriatic skin inﬂammation.	Autophagy	2021	https://pubmed.ncbi.nlm.nih.gov/32019420/	(IFNG[Title/Abstract] OR IFNG[MeSH Terms]) AND (psoriasis[Title/Abstract] OR psoriasis[MeSH Terms])
IFNG	YES	PubMed	39978685	Psoriasis harbors multiple pathogenic type 17 T-cell subsets: Selective modulation by risankizumab.	The Journal of allergy and clinical immunology	2025	https://pubmed.ncbi.nlm.nih.gov/39978685/	(IFNG[Title/Abstract] OR IFNG[MeSH Terms]) AND (psoriasis[Title/Abstract] OR psoriasis[MeSH Terms])
IFNG	YES	PubMed	25834350	TNF, IL12B, and IFNG Gene Polymorphisms in Serbian Patients with Psoriasis.	Annals of dermatology	2015	https://pubmed.ncbi.nlm.nih.gov/25834350/	(IFNG[Title/Abstract] OR IFNG[MeSH Terms]) AND (psoriasis[Title/Abstract] OR psoriasis[MeSH Terms])
IFNG	YES	PubMed	34364883	IFN-κ Is a Rheostat for Development of Psoriasiform Inflammation.	The Journal of investigative dermatology	2022	https://pubmed.ncbi.nlm.nih.gov/34364883/	(IFNG[Title/Abstract] OR IFNG[MeSH Terms]) AND (psoriasis[Title/Abstract] OR psoriasis[MeSH Terms])
IFNG	YES	PubMed	28625883	TCR(+)CD3(+)CD4(-)CD8(-) effector T cells in psoriasis.	Clinical immunology (Orlando, Fla.)	2017	https://pubmed.ncbi.nlm.nih.gov/28625883/	(IFNG[Title/Abstract] OR IFNG[MeSH Terms]) AND (psoriasis[Title/Abstract] OR psoriasis[MeSH Terms])
ARNT	YES	PubMed	31683543	Aryl Hydrocarbon Receptor in Atopic Dermatitis and Psoriasis.	International journal of molecular sciences	2019	https://pubmed.ncbi.nlm.nih.gov/31683543/	(ARNT[Title/Abstract] OR ARNT[MeSH Terms]) AND (psoriasis[Title/Abstract] OR psoriasis[MeSH Terms])
ARNT	YES	PubMed	39337637	Pathogenesis of Inflammation in Skin Disease: From Molecular Mechanisms to Pathology.	International journal of molecular sciences	2024	https://pubmed.ncbi.nlm.nih.gov/39337637/	(ARNT[Title/Abstract] OR ARNT[MeSH Terms]) AND (psoriasis[Title/Abstract] OR psoriasis[MeSH Terms])
ARNT	YES	PubMed	22505606	ARNT controls the expression of epidermal differentiation genes through HDAC- and EGFR-dependent pathways.	Journal of cell science	2012	https://pubmed.ncbi.nlm.nih.gov/22505606/	(ARNT[Title/Abstract] OR ARNT[MeSH Terms]) AND (psoriasis[Title/Abstract] OR psoriasis[MeSH Terms])
ARNT	YES	PubMed	8950195	Retinoic acid affects the expression rate of the differentiation-related genes aryl hydrocarbon receptor, ARNT and keratin 4 in proliferative keratinocytes only.	Biochimica et biophysica acta	1996	https://pubmed.ncbi.nlm.nih.gov/8950195/	(ARNT[Title/Abstract] OR ARNT[MeSH Terms]) AND (psoriasis[Title/Abstract] OR psoriasis[MeSH Terms])
FOSL1	YES	PubMed	34669155	Characterization of chromatin accessibility in psoriasis.	Frontiers of medicine	2022	https://pubmed.ncbi.nlm.nih.gov/34669155/	(FOSL1[Title/Abstract] OR FOSL1[MeSH Terms]) AND (psoriasis[Title/Abstract] OR psoriasis[MeSH Terms])
FOSL1	YES	PubMed	38367916	FOSL1 regulates hyperproliferation and NLRP3-mediated inflammation of psoriatic keratinocytes through the NF-kB signaling via transcriptionally activating TRAF3.	Biochimica et biophysica acta. Molecular cell research	2024	https://pubmed.ncbi.nlm.nih.gov/38367916/	(FOSL1[Title/Abstract] OR FOSL1[MeSH Terms]) AND (psoriasis[Title/Abstract] OR psoriasis[MeSH Terms])
FOSL1	YES	PubMed	34445309	Analysis of PPARγ Signaling Activity in Psoriasis.	International journal of molecular sciences	2021	https://pubmed.ncbi.nlm.nih.gov/34445309/	(FOSL1[Title/Abstract] OR FOSL1[MeSH Terms]) AND (psoriasis[Title/Abstract] OR psoriasis[MeSH Terms])
FOSL1	YES	PubMed	33133175	The Model of PPARγ-Downregulated Signaling in Psoriasis.	PPAR research	2020	https://pubmed.ncbi.nlm.nih.gov/33133175/	(FOSL1[Title/Abstract] OR FOSL1[MeSH Terms]) AND (psoriasis[Title/Abstract] OR psoriasis[MeSH Terms])
FOSL1	YES	PubMed	31934626	Epidermal autonomous VEGFA/Flt1/Nrp1 functions mediate psoriasis-like disease.	Science advances	2020	https://pubmed.ncbi.nlm.nih.gov/31934626/	(FOSL1[Title/Abstract] OR FOSL1[MeSH Terms]) AND (psoriasis[Title/Abstract] OR psoriasis[MeSH Terms])
TREM1	YES	PubMed	26738206	Novel Attributions of TREMs in Immunity.	Current issues in molecular biology	2016	https://pubmed.ncbi.nlm.nih.gov/26738206/	(TREM1[Title/Abstract] OR TREM1[MeSH Terms]) AND (psoriasis[Title/Abstract] OR psoriasis[MeSH Terms])
TREM1	YES	PubMed	30408584	The characteristics and pivotal roles of triggering receptor expressed on myeloid cells-1 in autoimmune diseases.	Autoimmunity reviews	2019	https://pubmed.ncbi.nlm.nih.gov/30408584/	(TREM1[Title/Abstract] OR TREM1[MeSH Terms]) AND (psoriasis[Title/Abstract] OR psoriasis[MeSH Terms])
TREM1	YES	PubMed	32585606	Hypoxia-inducible factor-1: A potential pharmacological target to manage psoriasis.	International immunopharmacology	2020	https://pubmed.ncbi.nlm.nih.gov/32585606/	(TREM1[Title/Abstract] OR TREM1[MeSH Terms]) AND (psoriasis[Title/Abstract] OR psoriasis[MeSH Terms])
TREM1	YES	PubMed	27743451	Lipopolysaccharide induces TREM-1-dependent HIF-1α expression in human keratinocyte cell line.	Cell biology international	2016	https://pubmed.ncbi.nlm.nih.gov/27743451/	(TREM1[Title/Abstract] OR TREM1[MeSH Terms]) AND (psoriasis[Title/Abstract] OR psoriasis[MeSH Terms])
TREM1	YES	PubMed	40181552	Early Neutrophil Activation in Psoriatic Skin at Relapse Following Dead Sea Climatotherapy.	Experimental dermatology	2025	https://pubmed.ncbi.nlm.nih.gov/40181552/	(TREM1[Title/Abstract] OR TREM1[MeSH Terms]) AND (psoriasis[Title/Abstract] OR psoriasis[MeSH Terms])
TNF	YES	PubMed	32427307	Pathophysiology, Clinical Presentation, and Treatment of Psoriasis: A Review.	JAMA	2020	https://pubmed.ncbi.nlm.nih.gov/32427307/	(TNF[Title/Abstract] OR TNF[MeSH Terms]) AND (psoriasis[Title/Abstract] OR psoriasis[MeSH Terms])
TNF	YES	PubMed	34001566	Psoriasis: a brief overview.	Clinical medicine (London, England)	2021	https://pubmed.ncbi.nlm.nih.gov/34001566/	(TNF[Title/Abstract] OR TNF[MeSH Terms]) AND (psoriasis[Title/Abstract] OR psoriasis[MeSH Terms])
TNF	YES	PubMed	34884596	The Cytokine Mediated Molecular Pathophysiology of Psoriasis and Its Clinical Implications.	International journal of molecular sciences	2021	https://pubmed.ncbi.nlm.nih.gov/34884596/	(TNF[Title/Abstract] OR TNF[MeSH Terms]) AND (psoriasis[Title/Abstract] OR psoriasis[MeSH Terms])
TNF	YES	PubMed	29573491	Generalized pustular psoriasis: a review and update on treatment.	Journal of the European Academy of Dermatology and Venereology : JEADV	2018	https://pubmed.ncbi.nlm.nih.gov/29573491/	(TNF[Title/Abstract] OR TNF[MeSH Terms]) AND (psoriasis[Title/Abstract] OR psoriasis[MeSH Terms])
TNF	YES	PubMed	38958610	Paradoxical Psoriasis: An Updated Review of Clinical Features, Pathogenesis, and Treatment Options.	The Journal of investigative dermatology	2024	https://pubmed.ncbi.nlm.nih.gov/38958610/	(TNF[Title/Abstract] OR TNF[MeSH Terms]) AND (psoriasis[Title/Abstract] OR psoriasis[MeSH Terms])
SREBF2	YES	PubMed	20969562	Cytosolic StAR-related lipid transfer domain 4 (STARD4) protein influences keratinocyte lipid phenotype and differentiation status.	The British journal of dermatology	2011	https://pubmed.ncbi.nlm.nih.gov/20969562/	(SREBF2[Title/Abstract] OR SREBF2[MeSH Terms]) AND (psoriasis[Title/Abstract] OR psoriasis[MeSH Terms])
DACH1	YES	PubMed	39344312	Comprehensive Analysis of Crucial m(6)A-Related Differentially Expressed Genes in Psoriasis.	Frontiers in bioscience (Landmark edition)	2024	https://pubmed.ncbi.nlm.nih.gov/39344312/	(DACH1[Title/Abstract] OR DACH1[MeSH Terms]) AND (psoriasis[Title/Abstract] OR psoriasis[MeSH Terms])
DACH1	YES	PubMed	32125527	Identification of potential key mRNAs and LncRNAs for psoriasis by bioinformatic analysis using weighted gene co-expression network analysis.	Molecular genetics and genomics : MGG	2020	https://pubmed.ncbi.nlm.nih.gov/32125527/	(DACH1[Title/Abstract] OR DACH1[MeSH Terms]) AND (psoriasis[Title/Abstract] OR psoriasis[MeSH Terms])
CEBPD	YES	PubMed	32705251	Shikonin inhibits CEBPD downregulation in IL‑17‑treated HaCaT cells and in an imiquimod‑induced psoriasis model.	Molecular medicine reports	2020	https://pubmed.ncbi.nlm.nih.gov/32705251/	(CEBPD[Title/Abstract] OR CEBPD[MeSH Terms]) AND (psoriasis[Title/Abstract] OR psoriasis[MeSH Terms])
CEBPD	YES	PubMed	31075711	Shikonin induces apoptosis and suppresses growth in keratinocytes via CEBP-δ upregulation.	International immunopharmacology	2019	https://pubmed.ncbi.nlm.nih.gov/31075711/	(CEBPD[Title/Abstract] OR CEBPD[MeSH Terms]) AND (psoriasis[Title/Abstract] OR psoriasis[MeSH Terms])
CEBPD	YES	PubMed	41249679	Transcriptomic landscape of generalized pustular psoriasis before and after acitretin/glucocorticoids treatment.	Clinical and experimental medicine	2025	https://pubmed.ncbi.nlm.nih.gov/41249679/	(CEBPD[Title/Abstract] OR CEBPD[MeSH Terms]) AND (psoriasis[Title/Abstract] OR psoriasis[MeSH Terms])
FOXA1	YES	PubMed	33450975	Role of Omentin in Obesity Paradox in Lung Cancer.	Cancers	2021	https://pubmed.ncbi.nlm.nih.gov/33450975/	(FOXA1[Title/Abstract] OR FOXA1[MeSH Terms]) AND (psoriasis[Title/Abstract] OR psoriasis[MeSH Terms])
FOXA1	YES	PubMed	28849568	Identification of Transcriptional Regulators of Psoriasis from RNA-Seq Experiments.	Methods in molecular biology (Clifton, N.J.)	2017	https://pubmed.ncbi.nlm.nih.gov/28849568/	(FOXA1[Title/Abstract] OR FOXA1[MeSH Terms]) AND (psoriasis[Title/Abstract] OR psoriasis[MeSH Terms])
FOXA1	YES	PubMed	27811935	Integrated computational approach to the analysis of RNA-seq data reveals new transcriptional regulators of psoriasis.	Experimental & molecular medicine	2016	https://pubmed.ncbi.nlm.nih.gov/27811935/	(FOXA1[Title/Abstract] OR FOXA1[MeSH Terms]) AND (psoriasis[Title/Abstract] OR psoriasis[MeSH Terms])
CDK19	NO	PubMed	NA	NA	NA	NA	NA	(CDK19[Title/Abstract] OR CDK19[MeSH Terms]) AND (psoriasis[Title/Abstract] OR psoriasis[MeSH Terms])	No PubMed hits for Gene+Psoriasis
CDK19	NO	Summary	NA	NA	NA	NA	NA		No Gene+Psoriasis papers found in PubMed
CEBPA	NO	PubMed	NA	NA	NA	NA	NA	(CEBPA[Title/Abstract] OR CEBPA[MeSH Terms]) AND (psoriasis[Title/Abstract] OR psoriasis[MeSH Terms])	No PubMed hits for Gene+Psoriasis
CEBPA	NO	Summary	NA	NA	NA	NA	NA		No Gene+Psoriasis papers found in PubMed
Ces2a	NO	PubMed	NA	NA	NA	NA	NA	(Ces2a[Title/Abstract] OR Ces2a[MeSH Terms]) AND (psoriasis[Title/Abstract] OR psoriasis[MeSH Terms])	No PubMed hits for Gene+Psoriasis
Ces2a	NO	Summary	NA	NA	NA	NA	NA		No Gene+Psoriasis papers found in PubMed
CREBBP	NO	PubMed	NA	NA	NA	NA	NA	(CREBBP[Title/Abstract] OR CREBBP[MeSH Terms]) AND (psoriasis[Title/Abstract] OR psoriasis[MeSH Terms])	No PubMed hits for Gene+Psoriasis
CREBBP	NO	Summary	NA	NA	NA	NA	NA		No Gene+Psoriasis papers found in PubMed
SOX2	YES	PubMed	38356340	Diagnosis of verruciform acanthotic vulvar intra-epithelial neoplasia (vaVIN) using CK17, SOX2 and GATA3 immunohistochemistry.	Histopathology	2024	https://pubmed.ncbi.nlm.nih.gov/38356340/	(SOX2[Title/Abstract] OR SOX2[MeSH Terms]) AND (psoriasis[Title/Abstract] OR psoriasis[MeSH Terms])
SOX2	YES	PubMed	32664640	The Use of Stem Cell Differentiation Stage Factors (SCDSFs) Taken from Zebrafish Embryos during Organogenesis and Their Role in Regulating the Gene Expression of Normal and Pathological (Stem) Cells.	International journal of molecular sciences	2020	https://pubmed.ncbi.nlm.nih.gov/32664640/	(SOX2[Title/Abstract] OR SOX2[MeSH Terms]) AND (psoriasis[Title/Abstract] OR psoriasis[MeSH Terms])
SOX2	YES	PubMed	24404403	Beneficial actions of the anti-inflammatory dimethyl fumarate in glioblastomas.	Surgical neurology international	2013	https://pubmed.ncbi.nlm.nih.gov/24404403/	(SOX2[Title/Abstract] OR SOX2[MeSH Terms]) AND (psoriasis[Title/Abstract] OR psoriasis[MeSH Terms])
SOX2	YES	PubMed	31791492	A human embryonic stem cell-based in vitro model revealed that ultrafine carbon particles may cause skin inflammation and psoriasis.	Journal of environmental sciences (China)	2020	https://pubmed.ncbi.nlm.nih.gov/31791492/	(SOX2[Title/Abstract] OR SOX2[MeSH Terms]) AND (psoriasis[Title/Abstract] OR psoriasis[MeSH Terms])
SOX2	YES	PubMed	32707489	Generation of one iPSC line (IMEDEAi007-A) by Sendai Virus transduction of PBMCs from a Psoriasis donor.	Stem cell research	2020	https://pubmed.ncbi.nlm.nih.gov/32707489/	(SOX2[Title/Abstract] OR SOX2[MeSH Terms]) AND (psoriasis[Title/Abstract] OR psoriasis[MeSH Terms])
IL31	YES	PubMed	32166597	Delgocitinib: First Approval.	Drugs	2020	https://pubmed.ncbi.nlm.nih.gov/32166597/	(IL31[Title/Abstract] OR IL31[MeSH Terms]) AND (psoriasis[Title/Abstract] OR psoriasis[MeSH Terms])
IL31	YES	PubMed	40613301	Interleukin-31: A Pro-inflammatory Oriented Cytokine.	Frontiers in bioscience (Landmark edition)	2025	https://pubmed.ncbi.nlm.nih.gov/40613301/	(IL31[Title/Abstract] OR IL31[MeSH Terms]) AND (psoriasis[Title/Abstract] OR psoriasis[MeSH Terms])
IL31	YES	PubMed	38035099	Oncostatin M suppresses IL31RA expression in dorsal root ganglia and interleukin-31-induced itching.	Frontiers in immunology	2023	https://pubmed.ncbi.nlm.nih.gov/38035099/	(IL31[Title/Abstract] OR IL31[MeSH Terms]) AND (psoriasis[Title/Abstract] OR psoriasis[MeSH Terms])
IL31	YES	PubMed	31293565	Pruritus in Autoimmune and Inflammatory Dermatoses.	Frontiers in immunology	2019	https://pubmed.ncbi.nlm.nih.gov/31293565/	(IL31[Title/Abstract] OR IL31[MeSH Terms]) AND (psoriasis[Title/Abstract] OR psoriasis[MeSH Terms])
IL31	YES	PubMed	30611103	Current pharmaceutical developments in atopic dermatitis.	Current opinion in pharmacology	2019	https://pubmed.ncbi.nlm.nih.gov/30611103/	(IL31[Title/Abstract] OR IL31[MeSH Terms]) AND (psoriasis[Title/Abstract] OR psoriasis[MeSH Terms])
TWIST1	YES	PubMed	37816883	Integrated single-cell and spatial transcriptomics reveals heterogeneity of fibroblast and pivotal genes in psoriasis.	Scientific reports	2023	https://pubmed.ncbi.nlm.nih.gov/37816883/	(TWIST1[Title/Abstract] OR TWIST1[MeSH Terms]) AND (psoriasis[Title/Abstract] OR psoriasis[MeSH Terms])
TWIST1	YES	PubMed	40768619	TNFSF14-HVEM/LTβR Exacerbates Keratinocyte Abnormalities and IMQ-Induced Psoriatic Skin Inflammation via Activating NF-κB/TWIST1 Signalling Pathway.	Journal of cellular and molecular medicine	2025	https://pubmed.ncbi.nlm.nih.gov/40768619/	(TWIST1[Title/Abstract] OR TWIST1[MeSH Terms]) AND (psoriasis[Title/Abstract] OR psoriasis[MeSH Terms])
ROCK2	YES	PubMed	37686119	Challenges and Future Trends in the Treatment of Psoriasis.	International journal of molecular sciences	2023	https://pubmed.ncbi.nlm.nih.gov/37686119/	(ROCK2[Title/Abstract] OR ROCK2[MeSH Terms]) AND (psoriasis[Title/Abstract] OR psoriasis[MeSH Terms])
ROCK2	YES	PubMed	40004842	Therapeutic Advancements in Psoriasis and Psoriatic Arthritis.	Journal of clinical medicine	2025	https://pubmed.ncbi.nlm.nih.gov/40004842/	(ROCK2[Title/Abstract] OR ROCK2[MeSH Terms]) AND (psoriasis[Title/Abstract] OR psoriasis[MeSH Terms])
ROCK2	YES	PubMed	35096256	Review on Novel Oral Therapies for Psoriasis.	The Journal of clinical and aesthetic dermatology	2021	https://pubmed.ncbi.nlm.nih.gov/35096256/	(ROCK2[Title/Abstract] OR ROCK2[MeSH Terms]) AND (psoriasis[Title/Abstract] OR psoriasis[MeSH Terms])
ROCK2	YES	PubMed	37943013	Design, Synthesis, and Biological Evaluation of an Orally Bioavailable, Potent, and Selective ROCK2 Inhibitor for Psoriasis Treatment.	Journal of medicinal chemistry	2023	https://pubmed.ncbi.nlm.nih.gov/37943013/	(ROCK2[Title/Abstract] OR ROCK2[MeSH Terms]) AND (psoriasis[Title/Abstract] OR psoriasis[MeSH Terms])
ROCK2	YES	PubMed	37507233	Psoriasis: a focus on upcoming oral formulations.	Expert opinion on investigational drugs	2023	https://pubmed.ncbi.nlm.nih.gov/37507233/	(ROCK2[Title/Abstract] OR ROCK2[MeSH Terms]) AND (psoriasis[Title/Abstract] OR psoriasis[MeSH Terms])
CREBZF	NO	PubMed	NA	NA	NA	NA	NA	(CREBZF[Title/Abstract] OR CREBZF[MeSH Terms]) AND (psoriasis[Title/Abstract] OR psoriasis[MeSH Terms])	No PubMed hits for Gene+Psoriasis
CREBZF	NO	Summary	NA	NA	NA	NA	NA		No Gene+Psoriasis papers found in PubMed
MAPK7	YES	PubMed	38125299	PANoptosis signaling enables broad immune response in psoriasis: From pathogenesis to new therapeutic strategies.	Computational and structural biotechnology journal	2024	https://pubmed.ncbi.nlm.nih.gov/38125299/	(MAPK7[Title/Abstract] OR MAPK7[MeSH Terms]) AND (psoriasis[Title/Abstract] OR psoriasis[MeSH Terms])
Cyb5r4	NO	PubMed	NA	NA	NA	NA	NA	(Cyb5r4[Title/Abstract] OR Cyb5r4[MeSH Terms]) AND (psoriasis[Title/Abstract] OR psoriasis[MeSH Terms])	No PubMed hits for Gene+Psoriasis
Cyb5r4	NO	Summary	NA	NA	NA	NA	NA		No Gene+Psoriasis papers found in PubMed
SMAD3	YES	PubMed	40067393	Activin A activation of Smad3 mitigates innate inflammation in mouse models of psoriasis and sepsis.	The Journal of clinical investigation	2025	https://pubmed.ncbi.nlm.nih.gov/40067393/	(SMAD3[Title/Abstract] OR SMAD3[MeSH Terms]) AND (psoriasis[Title/Abstract] OR psoriasis[MeSH Terms])
SMAD3	YES	PubMed	31918276	The role of IL-37 in skin and connective tissue diseases.	Biomedicine & pharmacotherapy = Biomedecine & pharmacotherapie	2020	https://pubmed.ncbi.nlm.nih.gov/31918276/	(SMAD3[Title/Abstract] OR SMAD3[MeSH Terms]) AND (psoriasis[Title/Abstract] OR psoriasis[MeSH Terms])
SMAD3	YES	PubMed	18039015	Sphingosine-1-phosphate signaling and the skin.	American journal of clinical dermatology	2007	https://pubmed.ncbi.nlm.nih.gov/18039015/	(SMAD3[Title/Abstract] OR SMAD3[MeSH Terms]) AND (psoriasis[Title/Abstract] OR psoriasis[MeSH Terms])
SMAD3	YES	PubMed	32208166	A new target for the treatment of inflammatory bowel disease: Interleukin-37.	International immunopharmacology	2020	https://pubmed.ncbi.nlm.nih.gov/32208166/	(SMAD3[Title/Abstract] OR SMAD3[MeSH Terms]) AND (psoriasis[Title/Abstract] OR psoriasis[MeSH Terms])
SMAD3	YES	PubMed	21300624	New IBD genetics: common pathways with other diseases.	Gut	2011	https://pubmed.ncbi.nlm.nih.gov/21300624/	(SMAD3[Title/Abstract] OR SMAD3[MeSH Terms]) AND (psoriasis[Title/Abstract] OR psoriasis[MeSH Terms])
CAV1	YES	PubMed	36532050	Involvement of caveolin-1 in skin diseases.	Frontiers in immunology	2022	https://pubmed.ncbi.nlm.nih.gov/36532050/	(CAV1[Title/Abstract] OR CAV1[MeSH Terms]) AND (psoriasis[Title/Abstract] OR psoriasis[MeSH Terms])
CAV1	YES	PubMed	31845391	The importance of caveolins and caveolae to dermatology: Lessons from the caves and beyond.	Experimental dermatology	2020	https://pubmed.ncbi.nlm.nih.gov/31845391/	(CAV1[Title/Abstract] OR CAV1[MeSH Terms]) AND (psoriasis[Title/Abstract] OR psoriasis[MeSH Terms])
CAV1	YES	PubMed	30729030	Caveolin-1 as a pathophysiological factor and target in psoriasis.	NPJ aging and mechanisms of disease	2019	https://pubmed.ncbi.nlm.nih.gov/30729030/	(CAV1[Title/Abstract] OR CAV1[MeSH Terms]) AND (psoriasis[Title/Abstract] OR psoriasis[MeSH Terms])
CAV1	YES	PubMed	39232048	A water-soluble caveolin-1 peptide inhibits psoriasis-like skin inflammation by suppressing cytokine production and angiogenesis.	Scientific reports	2024	https://pubmed.ncbi.nlm.nih.gov/39232048/	(CAV1[Title/Abstract] OR CAV1[MeSH Terms]) AND (psoriasis[Title/Abstract] OR psoriasis[MeSH Terms])
CAV1	YES	PubMed	35860958	Impact of NB-UVB phototherapy on Caveolin-1 expression in chronic plaque psoriasis.	Photodermatology, photoimmunology & photomedicine	2023	https://pubmed.ncbi.nlm.nih.gov/35860958/	(CAV1[Title/Abstract] OR CAV1[MeSH Terms]) AND (psoriasis[Title/Abstract] OR psoriasis[MeSH Terms])
EFNA2	NO	PubMed	NA	NA	NA	NA	NA	(EFNA2[Title/Abstract] OR EFNA2[MeSH Terms]) AND (psoriasis[Title/Abstract] OR psoriasis[MeSH Terms])	No PubMed hits for Gene+Psoriasis
EFNA2	NO	Summary	NA	NA	NA	NA	NA		No Gene+Psoriasis papers found in PubMed
FGF2	YES	PubMed	19541589	Inflammatory cells and chemokines sustain FGF2-induced angiogenesis.	European cytokine network	2009	https://pubmed.ncbi.nlm.nih.gov/19541589/	(FGF2[Title/Abstract] OR FGF2[MeSH Terms]) AND (psoriasis[Title/Abstract] OR psoriasis[MeSH Terms])
FGF2	YES	PubMed	17204151	VEGF, FGF1, FGF2 and EGF gene polymorphisms and psoriatic arthritis.	BMC musculoskeletal disorders	2007	https://pubmed.ncbi.nlm.nih.gov/17204151/	(FGF2[Title/Abstract] OR FGF2[MeSH Terms]) AND (psoriasis[Title/Abstract] OR psoriasis[MeSH Terms])
FGF2	YES	PubMed	37632545	Improved Production of Anti-FGF-2 Nanobody Using Pichia pastoris and Its Effect on Antiproliferation of Keratinocytes and Alleviation of Psoriasis.	Archivum immunologiae et therapiae experimentalis	2023	https://pubmed.ncbi.nlm.nih.gov/37632545/	(FGF2[Title/Abstract] OR FGF2[MeSH Terms]) AND (psoriasis[Title/Abstract] OR psoriasis[MeSH Terms])
FGF2	YES	PubMed	30423328	Biological Effects of IL-26 on T Cell-Mediated Skin Inflammation, Including Psoriasis.	The Journal of investigative dermatology	2019	https://pubmed.ncbi.nlm.nih.gov/30423328/	(FGF2[Title/Abstract] OR FGF2[MeSH Terms]) AND (psoriasis[Title/Abstract] OR psoriasis[MeSH Terms])
FGF2	YES	PubMed	23711571	Serum levels of angiogenic cytokines in psoriatic arthritis and SAPHO syndrome.	Polskie Archiwum Medycyny Wewnetrznej	2013	https://pubmed.ncbi.nlm.nih.gov/23711571/	(FGF2[Title/Abstract] OR FGF2[MeSH Terms]) AND (psoriasis[Title/Abstract] OR psoriasis[MeSH Terms])
LPL	YES	PubMed	36193053	The mRNA Expression Profile of Psoriatic Lesion Distinct from Non-Lesion.	Clinical, cosmetic and investigational dermatology	2022	https://pubmed.ncbi.nlm.nih.gov/36193053/	(LPL[Title/Abstract] OR LPL[MeSH Terms]) AND (psoriasis[Title/Abstract] OR psoriasis[MeSH Terms])
LPL	YES	PubMed	33416099	Transcriptomic landscaping of core genes and pathways of mild and severe psoriasis vulgaris.	International journal of molecular medicine	2021	https://pubmed.ncbi.nlm.nih.gov/33416099/	(LPL[Title/Abstract] OR LPL[MeSH Terms]) AND (psoriasis[Title/Abstract] OR psoriasis[MeSH Terms])
LPL	YES	PubMed	2585775	[A case of psoriasis vulgaris whose lipoprotein lipase activity decreased during treatment with etretinate].	Nihon Hifuka Gakkai zasshi. The Japanese journal of dermatology	1989	https://pubmed.ncbi.nlm.nih.gov/2585775/	(LPL[Title/Abstract] OR LPL[MeSH Terms]) AND (psoriasis[Title/Abstract] OR psoriasis[MeSH Terms])
BMP6	YES	PubMed	32585606	Hypoxia-inducible factor-1: A potential pharmacological target to manage psoriasis.	International immunopharmacology	2020	https://pubmed.ncbi.nlm.nih.gov/32585606/	(BMP6[Title/Abstract] OR BMP6[MeSH Terms]) AND (psoriasis[Title/Abstract] OR psoriasis[MeSH Terms])
BMP6	YES	PubMed	30230035	HIF-1α-mediated BMP6 down-regulation leads to hyperproliferation and abnormal differentiation of keratinocytes in vitro.	Experimental dermatology	2018	https://pubmed.ncbi.nlm.nih.gov/30230035/	(BMP6[Title/Abstract] OR BMP6[MeSH Terms]) AND (psoriasis[Title/Abstract] OR psoriasis[MeSH Terms])
BMP6	YES	PubMed	32774143	The Influence of Adalimumab and Cyclosporine A on the Expression Profile of the Genes Related to TGFβ Signaling Pathways in Keratinocyte Cells Treated with Lipopolysaccharide A.	Mediators of inflammation	2020	https://pubmed.ncbi.nlm.nih.gov/32774143/	(BMP6[Title/Abstract] OR BMP6[MeSH Terms]) AND (psoriasis[Title/Abstract] OR psoriasis[MeSH Terms])
BMP6	YES	PubMed	8858176	Overexpression of bone morphogenetic protein-6 (BMP-6) in the epidermis of transgenic mice: inhibition or stimulation of proliferation depending on the pattern of transgene expression and formation of psoriatic lesions.	The Journal of cell biology	1996	https://pubmed.ncbi.nlm.nih.gov/8858176/	(BMP6[Title/Abstract] OR BMP6[MeSH Terms]) AND (psoriasis[Title/Abstract] OR psoriasis[MeSH Terms])
EFNA3	NO	PubMed	NA	NA	NA	NA	NA	(EFNA3[Title/Abstract] OR EFNA3[MeSH Terms]) AND (psoriasis[Title/Abstract] OR psoriasis[MeSH Terms])	No PubMed hits for Gene+Psoriasis
EFNA3	NO	Summary	NA	NA	NA	NA	NA		No Gene+Psoriasis papers found in PubMed
TP63	YES	PubMed	36341243	Circulating microRNA203 and its target genes' role in psoriasis pathogenesis.	Frontiers in medicine	2022	https://pubmed.ncbi.nlm.nih.gov/36341243/	(TP63[Title/Abstract] OR TP63[MeSH Terms]) AND (psoriasis[Title/Abstract] OR psoriasis[MeSH Terms])
TP63	YES	PubMed	40353495	The Functional Impact of the Noncoding SNP rs3741442 on Orofacial Clefting.	Journal of dental research	2025	https://pubmed.ncbi.nlm.nih.gov/40353495/	(TP63[Title/Abstract] OR TP63[MeSH Terms]) AND (psoriasis[Title/Abstract] OR psoriasis[MeSH Terms])
TP63	YES	PubMed	25903422	Genome-wide meta-analysis identifies multiple novel associations and ethnic heterogeneity of psoriasis susceptibility.	Nature communications	2015	https://pubmed.ncbi.nlm.nih.gov/25903422/	(TP63[Title/Abstract] OR TP63[MeSH Terms]) AND (psoriasis[Title/Abstract] OR psoriasis[MeSH Terms])
TP63	YES	PubMed	36777818	Gene set enrichment analysis and ingenuity pathway analysis to verify the impact of Wnt signaling in psoriasis treated with Taodan granules.	American journal of translational research	2023	https://pubmed.ncbi.nlm.nih.gov/36777818/	(TP63[Title/Abstract] OR TP63[MeSH Terms]) AND (psoriasis[Title/Abstract] OR psoriasis[MeSH Terms])
TP63	YES	PubMed	32168425	Ozone therapy promotes the differentiation of basal keratinocytes via increasing Tp63-mediated transcription of KRT10 to improve psoriasis.	Journal of cellular and molecular medicine	2020	https://pubmed.ncbi.nlm.nih.gov/32168425/	(TP63[Title/Abstract] OR TP63[MeSH Terms]) AND (psoriasis[Title/Abstract] OR psoriasis[MeSH Terms])
EFNA4	NO	PubMed	NA	NA	NA	NA	NA	(EFNA4[Title/Abstract] OR EFNA4[MeSH Terms]) AND (psoriasis[Title/Abstract] OR psoriasis[MeSH Terms])	No PubMed hits for Gene+Psoriasis
EFNA4	NO	Summary	NA	NA	NA	NA	NA		No Gene+Psoriasis papers found in PubMed
IRS1	YES	PubMed	30658103	Hesperidin inhibits keratinocyte proliferation and imiquimod-induced psoriasis-like dermatitis via the IRS-1/ERK1/2 pathway.	Life sciences	2019	https://pubmed.ncbi.nlm.nih.gov/30658103/	(IRS1[Title/Abstract] OR IRS1[MeSH Terms]) AND (psoriasis[Title/Abstract] OR psoriasis[MeSH Terms])
IRS1	YES	PubMed	34512732	Identification of Potential Biomarkers for Psoriasis by DNA Methylation and Gene Expression Datasets.	Frontiers in genetics	2021	https://pubmed.ncbi.nlm.nih.gov/34512732/	(IRS1[Title/Abstract] OR IRS1[MeSH Terms]) AND (psoriasis[Title/Abstract] OR psoriasis[MeSH Terms])
IRS1	YES	PubMed	24504098	The antiangiogenic insulin receptor substrate-1 antisense oligonucleotide aganirsen impairs AU-rich mRNA stability by reducing 14-3-3β-tristetraprolin protein complex, reducing inflammation and psoriatic lesion size in patients.	The Journal of pharmacology and experimental therapeutics	2014	https://pubmed.ncbi.nlm.nih.gov/24504098/	(IRS1[Title/Abstract] OR IRS1[MeSH Terms]) AND (psoriasis[Title/Abstract] OR psoriasis[MeSH Terms])
EIF2AK3	NO	PubMed	NA	NA	NA	NA	NA	(EIF2AK3[Title/Abstract] OR EIF2AK3[MeSH Terms]) AND (psoriasis[Title/Abstract] OR psoriasis[MeSH Terms])	No PubMed hits for Gene+Psoriasis
EIF2AK3	NO	Summary	NA	NA	NA	NA	NA		No Gene+Psoriasis papers found in PubMed
ELOVL5	NO	PubMed	NA	NA	NA	NA	NA	(ELOVL5[Title/Abstract] OR ELOVL5[MeSH Terms]) AND (psoriasis[Title/Abstract] OR psoriasis[MeSH Terms])	No PubMed hits for Gene+Psoriasis
ELOVL5	NO	Summary	NA	NA	NA	NA	NA		No Gene+Psoriasis papers found in PubMed
ENG	NO	PubMed	NA	NA	NA	NA	NA	(ENG[Title/Abstract] OR ENG[MeSH Terms]) AND (psoriasis[Title/Abstract] OR psoriasis[MeSH Terms])	No PubMed hits for Gene+Psoriasis
ENG	NO	Summary	NA	NA	NA	NA	NA		No Gene+Psoriasis papers found in PubMed
EPAS1	NO	PubMed	NA	NA	NA	NA	NA	(EPAS1[Title/Abstract] OR EPAS1[MeSH Terms]) AND (psoriasis[Title/Abstract] OR psoriasis[MeSH Terms])	No PubMed hits for Gene+Psoriasis
EPAS1	NO	Summary	NA	NA	NA	NA	NA		No Gene+Psoriasis papers found in PubMed
BMPR1A	YES	PubMed	33250156	Bone morphogenetic protein signaling regulates skin inflammation via modulating dendritic cell function.	The Journal of allergy and clinical immunology	2021	https://pubmed.ncbi.nlm.nih.gov/33250156/	(BMPR1A[Title/Abstract] OR BMPR1A[MeSH Terms]) AND (psoriasis[Title/Abstract] OR psoriasis[MeSH Terms])
MTOR	YES	PubMed	32371170	Metabolic Pathways That Control Skin Homeostasis and Inflammation.	Trends in molecular medicine	2020	https://pubmed.ncbi.nlm.nih.gov/32371170/	(MTOR[Title/Abstract] OR MTOR[MeSH Terms]) AND (psoriasis[Title/Abstract] OR psoriasis[MeSH Terms])
MTOR	YES	PubMed	31836457	Anti-inflammatory and immunoregulatory effects of paeoniflorin and total glucosides of paeony.	Pharmacology & therapeutics	2020	https://pubmed.ncbi.nlm.nih.gov/31836457/	(MTOR[Title/Abstract] OR MTOR[MeSH Terms]) AND (psoriasis[Title/Abstract] OR psoriasis[MeSH Terms])
MTOR	YES	PubMed	36741386	Dual targeting of mTOR/IL-17A and autophagy by fisetin alleviates psoriasis-like skin inflammation.	Frontiers in immunology	2022	https://pubmed.ncbi.nlm.nih.gov/36741386/	(MTOR[Title/Abstract] OR MTOR[MeSH Terms]) AND (psoriasis[Title/Abstract] OR psoriasis[MeSH Terms])
MTOR	YES	PubMed	34288018	The immunosuppressive activity of artemisinin-type drugs towards inflammatory and autoimmune diseases.	Medicinal research reviews	2021	https://pubmed.ncbi.nlm.nih.gov/34288018/	(MTOR[Title/Abstract] OR MTOR[MeSH Terms]) AND (psoriasis[Title/Abstract] OR psoriasis[MeSH Terms])
MTOR	YES	PubMed	37371141	The PI3K-Akt-mTOR and Associated Signaling Pathways as Molecular Drivers of Immune-Mediated Inflammatory Skin Diseases: Update on Therapeutic Strategy Using Natural and Synthetic Compounds.	Cells	2023	https://pubmed.ncbi.nlm.nih.gov/37371141/	(MTOR[Title/Abstract] OR MTOR[MeSH Terms]) AND (psoriasis[Title/Abstract] OR psoriasis[MeSH Terms])
EPHB1	NO	PubMed	NA	NA	NA	NA	NA	(EPHB1[Title/Abstract] OR EPHB1[MeSH Terms]) AND (psoriasis[Title/Abstract] OR psoriasis[MeSH Terms])	No PubMed hits for Gene+Psoriasis
EPHB1	NO	Summary	NA	NA	NA	NA	NA		No Gene+Psoriasis papers found in PubMed
IPMK	YES	PubMed	27088644	Association Between Genetic Traits for Immune-Mediated Diseases and Alzheimer Disease.	JAMA neurology	2016	https://pubmed.ncbi.nlm.nih.gov/27088644/	(IPMK[Title/Abstract] OR IPMK[MeSH Terms]) AND (psoriasis[Title/Abstract] OR psoriasis[MeSH Terms])
IL13	YES	PubMed	32427307	Pathophysiology, Clinical Presentation, and Treatment of Psoriasis: A Review.	JAMA	2020	https://pubmed.ncbi.nlm.nih.gov/32427307/	(IL13[Title/Abstract] OR IL13[MeSH Terms]) AND (psoriasis[Title/Abstract] OR psoriasis[MeSH Terms])
IL13	YES	PubMed	28869867	Atopic dermatitis and psoriasis: two different immune diseases or one spectrum?	Current opinion in immunology	2017	https://pubmed.ncbi.nlm.nih.gov/28869867/	(IL13[Title/Abstract] OR IL13[MeSH Terms]) AND (psoriasis[Title/Abstract] OR psoriasis[MeSH Terms])
IL13	YES	PubMed	35628327	Overlapping Features of Psoriasis and Atopic Dermatitis: From Genetics to Immunopathogenesis to Phenotypes.	International journal of molecular sciences	2022	https://pubmed.ncbi.nlm.nih.gov/35628327/	(IL13[Title/Abstract] OR IL13[MeSH Terms]) AND (psoriasis[Title/Abstract] OR psoriasis[MeSH Terms])
IL13	YES	PubMed	37924462	Next Generation PDE4 Inhibitors that Selectively Target PDE4B/D Subtypes: A Narrative Review.	Dermatology and therapy	2023	https://pubmed.ncbi.nlm.nih.gov/37924462/	(IL13[Title/Abstract] OR IL13[MeSH Terms]) AND (psoriasis[Title/Abstract] OR psoriasis[MeSH Terms])
IL13	YES	PubMed	36791209	IRAK4 inhibition dampens pathogenic processes driving inflammatory skin diseases.	Science translational medicine	2023	https://pubmed.ncbi.nlm.nih.gov/36791209/	(IL13[Title/Abstract] OR IL13[MeSH Terms]) AND (psoriasis[Title/Abstract] OR psoriasis[MeSH Terms])
IL4	YES	PubMed	28869867	Atopic dermatitis and psoriasis: two different immune diseases or one spectrum?	Current opinion in immunology	2017	https://pubmed.ncbi.nlm.nih.gov/28869867/	(IL4[Title/Abstract] OR IL4[MeSH Terms]) AND (psoriasis[Title/Abstract] OR psoriasis[MeSH Terms])
IL4	YES	PubMed	29713744	Skin neurogenic inflammation.	Seminars in immunopathology	2018	https://pubmed.ncbi.nlm.nih.gov/29713744/	(IL4[Title/Abstract] OR IL4[MeSH Terms]) AND (psoriasis[Title/Abstract] OR psoriasis[MeSH Terms])
IL4	YES	PubMed	32125725	An update on the microbiology, immunology and genetics of seborrheic dermatitis.	Experimental dermatology	2020	https://pubmed.ncbi.nlm.nih.gov/32125725/	(IL4[Title/Abstract] OR IL4[MeSH Terms]) AND (psoriasis[Title/Abstract] OR psoriasis[MeSH Terms])
IL4	YES	PubMed	36791209	IRAK4 inhibition dampens pathogenic processes driving inflammatory skin diseases.	Science translational medicine	2023	https://pubmed.ncbi.nlm.nih.gov/36791209/	(IL4[Title/Abstract] OR IL4[MeSH Terms]) AND (psoriasis[Title/Abstract] OR psoriasis[MeSH Terms])
IL4	YES	PubMed	32166597	Delgocitinib: First Approval.	Drugs	2020	https://pubmed.ncbi.nlm.nih.gov/32166597/	(IL4[Title/Abstract] OR IL4[MeSH Terms]) AND (psoriasis[Title/Abstract] OR psoriasis[MeSH Terms])
EPRS1	NO	PubMed	NA	NA	NA	NA	NA	(EPRS1[Title/Abstract] OR EPRS1[MeSH Terms]) AND (psoriasis[Title/Abstract] OR psoriasis[MeSH Terms])	No PubMed hits for Gene+Psoriasis
EPRS1	NO	Summary	NA	NA	NA	NA	NA		No Gene+Psoriasis papers found in PubMed
ESRRA	NO	PubMed	NA	NA	NA	NA	NA	(ESRRA[Title/Abstract] OR ESRRA[MeSH Terms]) AND (psoriasis[Title/Abstract] OR psoriasis[MeSH Terms])	No PubMed hits for Gene+Psoriasis
ESRRA	NO	Summary	NA	NA	NA	NA	NA		No Gene+Psoriasis papers found in PubMed
SOX9	YES	PubMed	28085489	microRNA-130a Promotes Human Keratinocyte Viability and Migration and Inhibits Apoptosis Through Direct Regulation of STK40-Mediated NF-κB Pathway and Indirect Regulation of SOX9-Meditated JNK/MAPK Pathway: A Potential Role in Psoriasis.	DNA and cell biology	2017	https://pubmed.ncbi.nlm.nih.gov/28085489/	(SOX9[Title/Abstract] OR SOX9[MeSH Terms]) AND (psoriasis[Title/Abstract] OR psoriasis[MeSH Terms])
SOX9	YES	PubMed	23349860	Expression and functional role of Sox9 in human epidermal keratinocytes.	PloS one	2013	https://pubmed.ncbi.nlm.nih.gov/23349860/	(SOX9[Title/Abstract] OR SOX9[MeSH Terms]) AND (psoriasis[Title/Abstract] OR psoriasis[MeSH Terms])
SOX9	YES	PubMed	34165354	Retraction of: microRNA-130a Promotes Human Keratinocyte Viability and Migration and Inhibits Apoptosis Through Direct Regulation of STK40-Mediated NF-κB Pathway and Indirect Regulation of SOX9-Meditated JNK/MAPK Pathway: A Potential Role in Psoriasis(doi: 10.1089/dna.2016.3517).	DNA and cell biology	2021	https://pubmed.ncbi.nlm.nih.gov/34165354/	(SOX9[Title/Abstract] OR SOX9[MeSH Terms]) AND (psoriasis[Title/Abstract] OR psoriasis[MeSH Terms])
SOX9	YES	PubMed	33336085	Phospholipase C epsilon mediates cytokine cascade induced by acute disruption of epidermal permeability barrier in mice.	Biochemistry and biophysics reports	2020	https://pubmed.ncbi.nlm.nih.gov/33336085/	(SOX9[Title/Abstract] OR SOX9[MeSH Terms]) AND (psoriasis[Title/Abstract] OR psoriasis[MeSH Terms])
SOX9	YES	PubMed	35899934	Effects of Cyclosporine A and Adalimumab on the expression profiles histaminergic system-associated genes and microRNAs regulating these genes in HaCaT cells.	Cell cycle (Georgetown, Tex.)	2022	https://pubmed.ncbi.nlm.nih.gov/35899934/	(SOX9[Title/Abstract] OR SOX9[MeSH Terms]) AND (psoriasis[Title/Abstract] OR psoriasis[MeSH Terms])
ETV5	NO	PubMed	NA	NA	NA	NA	NA	(ETV5[Title/Abstract] OR ETV5[MeSH Terms]) AND (psoriasis[Title/Abstract] OR psoriasis[MeSH Terms])	No PubMed hits for Gene+Psoriasis
ETV5	NO	Summary	NA	NA	NA	NA	NA		No Gene+Psoriasis papers found in PubMed
CREB1	YES	PubMed	37736772	CREB1-driven CXCR4(hi) neutrophils promote skin inflammation in mouse models and human patients.	Nature communications	2023	https://pubmed.ncbi.nlm.nih.gov/37736772/	(CREB1[Title/Abstract] OR CREB1[MeSH Terms]) AND (psoriasis[Title/Abstract] OR psoriasis[MeSH Terms])
CREB1	YES	PubMed	29512856	Analysis of psoriasis-relevant gene expression and exon usage alterations after silencing of SR-rich splicing regulators.	Experimental dermatology	2018	https://pubmed.ncbi.nlm.nih.gov/29512856/	(CREB1[Title/Abstract] OR CREB1[MeSH Terms]) AND (psoriasis[Title/Abstract] OR psoriasis[MeSH Terms])
CREB1	YES	PubMed	35665333	Deep Sequencing of Plasma Exosomal microRNA Level in Psoriasis Vulgaris Patients.	Frontiers in medicine	2022	https://pubmed.ncbi.nlm.nih.gov/35665333/	(CREB1[Title/Abstract] OR CREB1[MeSH Terms]) AND (psoriasis[Title/Abstract] OR psoriasis[MeSH Terms])
CREB1	YES	PubMed	34884858	The Expression Pattern of Genes Related to Melanogenesis and Endogenous Opioids in Psoriasis.	International journal of molecular sciences	2021	https://pubmed.ncbi.nlm.nih.gov/34884858/	(CREB1[Title/Abstract] OR CREB1[MeSH Terms]) AND (psoriasis[Title/Abstract] OR psoriasis[MeSH Terms])
CREB1	YES	PubMed	26066982	C/EBPβ is a transcriptional key regulator of IL-36α in murine macrophages.	Biochimica et biophysica acta	2015	https://pubmed.ncbi.nlm.nih.gov/26066982/	(CREB1[Title/Abstract] OR CREB1[MeSH Terms]) AND (psoriasis[Title/Abstract] OR psoriasis[MeSH Terms])
ETV6	NO	PubMed	NA	NA	NA	NA	NA	(ETV6[Title/Abstract] OR ETV6[MeSH Terms]) AND (psoriasis[Title/Abstract] OR psoriasis[MeSH Terms])	No PubMed hits for Gene+Psoriasis
ETV6	NO	Summary	NA	NA	NA	NA	NA		No Gene+Psoriasis papers found in PubMed
PRL	YES	PubMed	22155203	Prolactin and autoimmunity.	Autoimmunity reviews	2012	https://pubmed.ncbi.nlm.nih.gov/22155203/	(PRL[Title/Abstract] OR PRL[MeSH Terms]) AND (psoriasis[Title/Abstract] OR psoriasis[MeSH Terms])
PRL	YES	PubMed	22249743	Exploring the role of prolactin in psoriasis.	Archives of dermatological research	2012	https://pubmed.ncbi.nlm.nih.gov/22249743/	(PRL[Title/Abstract] OR PRL[MeSH Terms]) AND (psoriasis[Title/Abstract] OR psoriasis[MeSH Terms])
PRL	YES	PubMed	28940303	Association between circulating prolactin levels and psoriasis and its correlation with disease severity: a meta-analysis.	Clinical and experimental dermatology	2018	https://pubmed.ncbi.nlm.nih.gov/28940303/	(PRL[Title/Abstract] OR PRL[MeSH Terms]) AND (psoriasis[Title/Abstract] OR psoriasis[MeSH Terms])
PRL	YES	PubMed	34093428	The Emerging Roles of Endocrine Hormones in Different Arthritic Disorders.	Frontiers in endocrinology	2021	https://pubmed.ncbi.nlm.nih.gov/34093428/	(PRL[Title/Abstract] OR PRL[MeSH Terms]) AND (psoriasis[Title/Abstract] OR psoriasis[MeSH Terms])
PRL	YES	PubMed	19110541	Prolactin and the skin: a dermatological perspective on an ancient pleiotropic peptide hormone.	The Journal of investigative dermatology	2009	https://pubmed.ncbi.nlm.nih.gov/19110541/	(PRL[Title/Abstract] OR PRL[MeSH Terms]) AND (psoriasis[Title/Abstract] OR psoriasis[MeSH Terms])
TGFB3	YES	PubMed	30350412	Clinical and molecular evaluation of therapy with the use of cyclosporine A in patients with psoriasis vulgaris.	International journal of dermatology	2019	https://pubmed.ncbi.nlm.nih.gov/30350412/	(TGFB3[Title/Abstract] OR TGFB3[MeSH Terms]) AND (psoriasis[Title/Abstract] OR psoriasis[MeSH Terms])
TGFB3	YES	PubMed	11122013	Dermal fibroblasts are one of the therapeutic targets for topical application of 1alpha,25-dihydroxyvitamin D3: the possible involvement of transforming growth factor-beta induction.	The British journal of dermatology	2000	https://pubmed.ncbi.nlm.nih.gov/11122013/	(TGFB3[Title/Abstract] OR TGFB3[MeSH Terms]) AND (psoriasis[Title/Abstract] OR psoriasis[MeSH Terms])
SMAD7	YES	PubMed	37611637	TGF-β1 signaling and Smad7 control T-cell responses in health and immune-mediated disorders.	European journal of immunology	2023	https://pubmed.ncbi.nlm.nih.gov/37611637/	(SMAD7[Title/Abstract] OR SMAD7[MeSH Terms]) AND (psoriasis[Title/Abstract] OR psoriasis[MeSH Terms])
SMAD7	YES	PubMed	32307790	Smad7 in psoriasis vulgaris patients: A clinical and immunohistochemical study.	Journal of cosmetic dermatology	2020	https://pubmed.ncbi.nlm.nih.gov/32307790/	(SMAD7[Title/Abstract] OR SMAD7[MeSH Terms]) AND (psoriasis[Title/Abstract] OR psoriasis[MeSH Terms])
SMAD7	YES	PubMed	24939309	Expression of USP15, TβR-I and Smad7 in psoriasis.	Journal of Huazhong University of Science and Technology. Medical sciences = Hua zhong ke ji da xue xue bao. Yi xue Ying De wen ban = Huazhong keji daxue xuebao. Yixue Yingdewen ban	2014	https://pubmed.ncbi.nlm.nih.gov/24939309/	(SMAD7[Title/Abstract] OR SMAD7[MeSH Terms]) AND (psoriasis[Title/Abstract] OR psoriasis[MeSH Terms])
SMAD7	YES	PubMed	28580633	Smad7 positively regulates keratinocyte proliferation in psoriasis.	The British journal of dermatology	2017	https://pubmed.ncbi.nlm.nih.gov/28580633/	(SMAD7[Title/Abstract] OR SMAD7[MeSH Terms]) AND (psoriasis[Title/Abstract] OR psoriasis[MeSH Terms])
SMAD7	YES	PubMed	31556151	Pathogenic role of palatine tonsils in palmoplantar pustulosis: A review.	The Journal of dermatology	2019	https://pubmed.ncbi.nlm.nih.gov/31556151/	(SMAD7[Title/Abstract] OR SMAD7[MeSH Terms]) AND (psoriasis[Title/Abstract] OR psoriasis[MeSH Terms])
ATF2	YES	PubMed	38552435	Anti-psoriasis effect of 18β-glycyrrhetinic acid by breaking CCL20/CCR6 axis through its vital active group targeting GUSB/ATF2 signaling.	Phytomedicine : international journal of phytotherapy and phytopharmacology	2024	https://pubmed.ncbi.nlm.nih.gov/38552435/	(ATF2[Title/Abstract] OR ATF2[MeSH Terms]) AND (psoriasis[Title/Abstract] OR psoriasis[MeSH Terms])
ATF2	YES	PubMed	26066982	C/EBPβ is a transcriptional key regulator of IL-36α in murine macrophages.	Biochimica et biophysica acta	2015	https://pubmed.ncbi.nlm.nih.gov/26066982/	(ATF2[Title/Abstract] OR ATF2[MeSH Terms]) AND (psoriasis[Title/Abstract] OR psoriasis[MeSH Terms])
RIPK2	YES	PubMed	32071170	SMAC mimetics and RIPK inhibitors as therapeutics for chronic inflammatory diseases.	Science signaling	2020	https://pubmed.ncbi.nlm.nih.gov/32071170/	(RIPK2[Title/Abstract] OR RIPK2[MeSH Terms]) AND (psoriasis[Title/Abstract] OR psoriasis[MeSH Terms])
RAF1	YES	PubMed	33937235	The Role of PDE8 in T Cell Recruitment and Function in Inflammation.	Frontiers in cell and developmental biology	2021	https://pubmed.ncbi.nlm.nih.gov/33937235/	(RAF1[Title/Abstract] OR RAF1[MeSH Terms]) AND (psoriasis[Title/Abstract] OR psoriasis[MeSH Terms])
RAF1	YES	PubMed	29549478	Metformin Promotes HaCaT Cell Apoptosis through Generation of Reactive Oxygen Species via Raf-1-ERK1/2-Nrf2 Inactivation.	Inflammation	2018	https://pubmed.ncbi.nlm.nih.gov/29549478/	(RAF1[Title/Abstract] OR RAF1[MeSH Terms]) AND (psoriasis[Title/Abstract] OR psoriasis[MeSH Terms])
RAF1	YES	PubMed	19942804	Inflammatory cytokine tumor necrosis factor-alpha enhances nerve growth factor production in human keratinocytes, HaCaT cells.	Journal of pharmacological sciences	2009	https://pubmed.ncbi.nlm.nih.gov/19942804/	(RAF1[Title/Abstract] OR RAF1[MeSH Terms]) AND (psoriasis[Title/Abstract] OR psoriasis[MeSH Terms])
RAF1	YES	PubMed	20178713	Sorafenib-associated remission of psoriasis in hypernephroma: case report.	Dermatology online journal	2010	https://pubmed.ncbi.nlm.nih.gov/20178713/	(RAF1[Title/Abstract] OR RAF1[MeSH Terms]) AND (psoriasis[Title/Abstract] OR psoriasis[MeSH Terms])
AGER	YES	PubMed	32019420	Autophagy-based unconventional secretion of HMGB1 by keratinocytes plays a pivotal role in psoriatic skin inﬂammation.	Autophagy	2021	https://pubmed.ncbi.nlm.nih.gov/32019420/	(AGER[Title/Abstract] OR AGER[MeSH Terms]) AND (psoriasis[Title/Abstract] OR psoriasis[MeSH Terms])
AGER	YES	PubMed	39591827	Sarcopenia and immune-mediated inflammatory diseases: Evaluating causality and exploring therapeutic targets for sarcopenia through Mendelian randomization.	International immunopharmacology	2025	https://pubmed.ncbi.nlm.nih.gov/39591827/	(AGER[Title/Abstract] OR AGER[MeSH Terms]) AND (psoriasis[Title/Abstract] OR psoriasis[MeSH Terms])
AGER	YES	PubMed	36614313	The Antimicrobial Peptide Cathelicidin Exerts Immunomodulatory Effects via Scavenger Receptors.	International journal of molecular sciences	2023	https://pubmed.ncbi.nlm.nih.gov/36614313/	(AGER[Title/Abstract] OR AGER[MeSH Terms]) AND (psoriasis[Title/Abstract] OR psoriasis[MeSH Terms])
STAT1	YES	PubMed	38579666	Formononetin attenuates psoriasiform inflammation by regulating interferon signaling pathway.	Phytomedicine : international journal of phytotherapy and phytopharmacology	2024	https://pubmed.ncbi.nlm.nih.gov/38579666/	(STAT1[Title/Abstract] OR STAT1[MeSH Terms]) AND (psoriasis[Title/Abstract] OR psoriasis[MeSH Terms])
STAT1	YES	PubMed	25398490	IL-17 and infections.	Actas dermo-sifiliograficas	2014	https://pubmed.ncbi.nlm.nih.gov/25398490/	(STAT1[Title/Abstract] OR STAT1[MeSH Terms]) AND (psoriasis[Title/Abstract] OR psoriasis[MeSH Terms])
STAT1	YES	PubMed	40471688	CXCL10 secreted by SPRY1-deficient epidermal keratinocytes fuels joint inflammation in psoriatic arthritis via CD14 signaling.	The Journal of clinical investigation	2025	https://pubmed.ncbi.nlm.nih.gov/40471688/	(STAT1[Title/Abstract] OR STAT1[MeSH Terms]) AND (psoriasis[Title/Abstract] OR psoriasis[MeSH Terms])
STAT1	YES	PubMed	39900186	Tape-strip profiling identifies unique immune and lipid dysregulation in patients with seborrheic dermatitis.	Journal of the American Academy of Dermatology	2025	https://pubmed.ncbi.nlm.nih.gov/39900186/	(STAT1[Title/Abstract] OR STAT1[MeSH Terms]) AND (psoriasis[Title/Abstract] OR psoriasis[MeSH Terms])
STAT1	YES	PubMed	29750958	STAT1 activation represses IL-22 gene expression and psoriasis pathogenesis.	Biochemical and biophysical research communications	2018	https://pubmed.ncbi.nlm.nih.gov/29750958/	(STAT1[Title/Abstract] OR STAT1[MeSH Terms]) AND (psoriasis[Title/Abstract] OR psoriasis[MeSH Terms])
EXT1	NO	PubMed	NA	NA	NA	NA	NA	(EXT1[Title/Abstract] OR EXT1[MeSH Terms]) AND (psoriasis[Title/Abstract] OR psoriasis[MeSH Terms])	No PubMed hits for Gene+Psoriasis
EXT1	NO	Summary	NA	NA	NA	NA	NA		No Gene+Psoriasis papers found in PubMed
IGF1	YES	PubMed	16828406	Skin manifestations in acromegaly.	Clinics in dermatology	2006	https://pubmed.ncbi.nlm.nih.gov/16828406/	(IGF1[Title/Abstract] OR IGF1[MeSH Terms]) AND (psoriasis[Title/Abstract] OR psoriasis[MeSH Terms])
IGF1	YES	PubMed	34630684	Skin anomalies in acromegalic patients (Review of the practical aspects).	Experimental and therapeutic medicine	2021	https://pubmed.ncbi.nlm.nih.gov/34630684/	(IGF1[Title/Abstract] OR IGF1[MeSH Terms]) AND (psoriasis[Title/Abstract] OR psoriasis[MeSH Terms])
IGF1	YES	PubMed	16444065	Insulin like growth factors axis and growth disorders.	Indian journal of pediatrics	2006	https://pubmed.ncbi.nlm.nih.gov/16444065/	(IGF1[Title/Abstract] OR IGF1[MeSH Terms]) AND (psoriasis[Title/Abstract] OR psoriasis[MeSH Terms])
IGF1	YES	PubMed	1980778	Future medical prospects for Sandostatin.	Zeitschrift fur Gastroenterologie	1990	https://pubmed.ncbi.nlm.nih.gov/1980778/	(IGF1[Title/Abstract] OR IGF1[MeSH Terms]) AND (psoriasis[Title/Abstract] OR psoriasis[MeSH Terms])
IGF1	YES	PubMed	38433211	Keratinocyte-derived circulating microRNAs in extracellular vesicles: a novel biomarker of psoriasis severity and potential therapeutic target.	Journal of translational medicine	2024	https://pubmed.ncbi.nlm.nih.gov/38433211/	(IGF1[Title/Abstract] OR IGF1[MeSH Terms]) AND (psoriasis[Title/Abstract] OR psoriasis[MeSH Terms])
ADORA2A	YES	PubMed	39002795	Adenosine A2A receptor activation regulates the M1 macrophages activation to initiate innate and adaptive immunity in psoriasis.	Clinical immunology (Orlando, Fla.)	2024	https://pubmed.ncbi.nlm.nih.gov/39002795/	(ADORA2A[Title/Abstract] OR ADORA2A[MeSH Terms]) AND (psoriasis[Title/Abstract] OR psoriasis[MeSH Terms])
FBXL6	NO	PubMed	NA	NA	NA	NA	NA	(FBXL6[Title/Abstract] OR FBXL6[MeSH Terms]) AND (psoriasis[Title/Abstract] OR psoriasis[MeSH Terms])	No PubMed hits for Gene+Psoriasis
FBXL6	NO	Summary	NA	NA	NA	NA	NA		No Gene+Psoriasis papers found in PubMed
FDX1	NO	PubMed	NA	NA	NA	NA	NA	(FDX1[Title/Abstract] OR FDX1[MeSH Terms]) AND (psoriasis[Title/Abstract] OR psoriasis[MeSH Terms])	No PubMed hits for Gene+Psoriasis
FDX1	NO	Summary	NA	NA	NA	NA	NA		No Gene+Psoriasis papers found in PubMed
ICAM1	YES	PubMed	32013194	The Roles of Lipoprotein in Psoriasis.	International journal of molecular sciences	2020	https://pubmed.ncbi.nlm.nih.gov/32013194/	(ICAM1[Title/Abstract] OR ICAM1[MeSH Terms]) AND (psoriasis[Title/Abstract] OR psoriasis[MeSH Terms])
ICAM1	YES	PubMed	17053736	[Efalizumab].	Annales de dermatologie et de venereologie	2006	https://pubmed.ncbi.nlm.nih.gov/17053736/	(ICAM1[Title/Abstract] OR ICAM1[MeSH Terms]) AND (psoriasis[Title/Abstract] OR psoriasis[MeSH Terms])
ICAM1	YES	PubMed	38102968	IL-21 promoting angiogenesis contributes to the development of psoriasis.	FASEB journal : official publication of the Federation of American Societies for Experimental Biology	2024	https://pubmed.ncbi.nlm.nih.gov/38102968/	(ICAM1[Title/Abstract] OR ICAM1[MeSH Terms]) AND (psoriasis[Title/Abstract] OR psoriasis[MeSH Terms])
ICAM1	YES	PubMed	11890355	Alicaforsen. Isis Pharmaceuticals.	Current opinion in investigational drugs (London, England : 2000)	2001	https://pubmed.ncbi.nlm.nih.gov/11890355/	(ICAM1[Title/Abstract] OR ICAM1[MeSH Terms]) AND (psoriasis[Title/Abstract] OR psoriasis[MeSH Terms])
ICAM1	YES	PubMed	40861201	The role of psychological stress in the pathogenesis of psoriasis.	Frontiers in medicine	2025	https://pubmed.ncbi.nlm.nih.gov/40861201/	(ICAM1[Title/Abstract] OR ICAM1[MeSH Terms]) AND (psoriasis[Title/Abstract] OR psoriasis[MeSH Terms])
CCN2	YES	PubMed	32377162	Enhanced Wound Healing- and Inflammasome-Associated Gene Expression in TNFAIP3-Interacting Protein 1- (TNIP1-) Deficient HaCaT Keratinocytes Parallels Reduced Reepithelialization.	Mediators of inflammation	2020	https://pubmed.ncbi.nlm.nih.gov/32377162/	(CCN2[Title/Abstract] OR CCN2[MeSH Terms]) AND (psoriasis[Title/Abstract] OR psoriasis[MeSH Terms])
F2R	YES	PubMed	40160177	Understanding psoriatic disease at single-cell resolution: an update.	Current opinion in rheumatology	2025	https://pubmed.ncbi.nlm.nih.gov/40160177/	(F2R[Title/Abstract] OR F2R[MeSH Terms]) AND (psoriasis[Title/Abstract] OR psoriasis[MeSH Terms])
F2R	YES	PubMed	38699235	Single-cell and bulk RNAseq unveils the immune infiltration landscape and targeted therapeutic biomarkers of psoriasis.	Frontiers in genetics	2024	https://pubmed.ncbi.nlm.nih.gov/38699235/	(F2R[Title/Abstract] OR F2R[MeSH Terms]) AND (psoriasis[Title/Abstract] OR psoriasis[MeSH Terms])
F2R	YES	PubMed	20109744	Vaccinia virus-specific molecular signature in atopic dermatitis skin.	The Journal of allergy and clinical immunology	2010	https://pubmed.ncbi.nlm.nih.gov/20109744/	(F2R[Title/Abstract] OR F2R[MeSH Terms]) AND (psoriasis[Title/Abstract] OR psoriasis[MeSH Terms])
SGPL1	YES	PubMed	35769463	A Murine Point Mutation of Sgpl1 Skin Is Enriched With Vγ6 IL17-Producing Cell and Revealed With Hyperpigmentation After Imiquimod Treatment.	Frontiers in immunology	2022	https://pubmed.ncbi.nlm.nih.gov/35769463/	(SGPL1[Title/Abstract] OR SGPL1[MeSH Terms]) AND (psoriasis[Title/Abstract] OR psoriasis[MeSH Terms])
SGPL1	YES	PubMed	31690639	Inhibition of sphingosine 1-phosphate lyase activates human keratinocyte differentiation and attenuates psoriasis in mice.	Journal of lipid research	2020	https://pubmed.ncbi.nlm.nih.gov/31690639/	(SGPL1[Title/Abstract] OR SGPL1[MeSH Terms]) AND (psoriasis[Title/Abstract] OR psoriasis[MeSH Terms])
SGPL1	YES	PubMed	34765523	The therapeutic effects of Bombyx mori sericin on rat skin psoriasis through modulated epidermal immunity and attenuated cell proliferation.	Journal of traditional and complementary medicine	2021	https://pubmed.ncbi.nlm.nih.gov/34765523/	(SGPL1[Title/Abstract] OR SGPL1[MeSH Terms]) AND (psoriasis[Title/Abstract] OR psoriasis[MeSH Terms])
FOXL2	NO	PubMed	NA	NA	NA	NA	NA	(FOXL2[Title/Abstract] OR FOXL2[MeSH Terms]) AND (psoriasis[Title/Abstract] OR psoriasis[MeSH Terms])	No PubMed hits for Gene+Psoriasis
FOXL2	NO	Summary	NA	NA	NA	NA	NA		No Gene+Psoriasis papers found in PubMed
IRF1	YES	PubMed	38579666	Formononetin attenuates psoriasiform inflammation by regulating interferon signaling pathway.	Phytomedicine : international journal of phytotherapy and phytopharmacology	2024	https://pubmed.ncbi.nlm.nih.gov/38579666/	(IRF1[Title/Abstract] OR IRF1[MeSH Terms]) AND (psoriasis[Title/Abstract] OR psoriasis[MeSH Terms])
IRF1	YES	PubMed	38917217	Exploring the pathogenesis and immunological profiles of psoriasis complicated with MASLD.	PloS one	2024	https://pubmed.ncbi.nlm.nih.gov/38917217/	(IRF1[Title/Abstract] OR IRF1[MeSH Terms]) AND (psoriasis[Title/Abstract] OR psoriasis[MeSH Terms])
IRF1	YES	PubMed	37861483	Identification of PANoptosis-related biomarkers and immune infiltration characteristics in psoriasis.	Medicine	2023	https://pubmed.ncbi.nlm.nih.gov/37861483/	(IRF1[Title/Abstract] OR IRF1[MeSH Terms]) AND (psoriasis[Title/Abstract] OR psoriasis[MeSH Terms])
IRF1	YES	PubMed	39848474	Downregulation of RSAD2 ameliorates keratinocyte hyperproliferation and skin inflammation in psoriasis via the TAK1/NF-κB axis.	Biochemical pharmacology	2025	https://pubmed.ncbi.nlm.nih.gov/39848474/	(IRF1[Title/Abstract] OR IRF1[MeSH Terms]) AND (psoriasis[Title/Abstract] OR psoriasis[MeSH Terms])
IRF1	YES	PubMed	36059983	Genome-wide association analysis of anti-TNF-α treatment response in Chinese patients with psoriasis.	Frontiers in pharmacology	2022	https://pubmed.ncbi.nlm.nih.gov/36059983/	(IRF1[Title/Abstract] OR IRF1[MeSH Terms]) AND (psoriasis[Title/Abstract] OR psoriasis[MeSH Terms])
SRF	YES	PubMed	37471166	Transcriptional profiling of rare acantholytic disorders suggests common mechanisms of pathogenesis.	JCI insight	2023	https://pubmed.ncbi.nlm.nih.gov/37471166/	(SRF[Title/Abstract] OR SRF[MeSH Terms]) AND (psoriasis[Title/Abstract] OR psoriasis[MeSH Terms])
SRF	YES	PubMed	30528608	Micro-scaled topographies direct differentiation of human epidermal stem cells.	Acta biomaterialia	2019	https://pubmed.ncbi.nlm.nih.gov/30528608/	(SRF[Title/Abstract] OR SRF[MeSH Terms]) AND (psoriasis[Title/Abstract] OR psoriasis[MeSH Terms])
SRF	YES	PubMed	28849568	Identification of Transcriptional Regulators of Psoriasis from RNA-Seq Experiments.	Methods in molecular biology (Clifton, N.J.)	2017	https://pubmed.ncbi.nlm.nih.gov/28849568/	(SRF[Title/Abstract] OR SRF[MeSH Terms]) AND (psoriasis[Title/Abstract] OR psoriasis[MeSH Terms])
SRF	YES	PubMed	19307725	Loss of serum response factor in keratinocytes results in hyperproliferative skin disease in mice.	The Journal of clinical investigation	2009	https://pubmed.ncbi.nlm.nih.gov/19307725/	(SRF[Title/Abstract] OR SRF[MeSH Terms]) AND (psoriasis[Title/Abstract] OR psoriasis[MeSH Terms])
SRF	YES	PubMed	27811935	Integrated computational approach to the analysis of RNA-seq data reveals new transcriptional regulators of psoriasis.	Experimental & molecular medicine	2016	https://pubmed.ncbi.nlm.nih.gov/27811935/	(SRF[Title/Abstract] OR SRF[MeSH Terms]) AND (psoriasis[Title/Abstract] OR psoriasis[MeSH Terms])
IRF9	YES	PubMed	37753698	Bioinformatics analysis to reveal the potential comorbidity mechanism in psoriasis and nonalcoholic steatohepatitis.	Skin research and technology : official journal of International Society for Bioengineering and the Skin (ISBS) [and] International Society for Digital Imaging of Skin (ISDIS) [and] International Society for Skin Imaging (ISSI)	2023	https://pubmed.ncbi.nlm.nih.gov/37753698/	(IRF9[Title/Abstract] OR IRF9[MeSH Terms]) AND (psoriasis[Title/Abstract] OR psoriasis[MeSH Terms])
IRF9	YES	PubMed	29329927	Systems biomarkers in psoriasis: Integrative evaluation of computational and experimental data at transcript and protein levels.	Gene	2018	https://pubmed.ncbi.nlm.nih.gov/29329927/	(IRF9[Title/Abstract] OR IRF9[MeSH Terms]) AND (psoriasis[Title/Abstract] OR psoriasis[MeSH Terms])
IRF9	YES	PubMed	28849568	Identification of Transcriptional Regulators of Psoriasis from RNA-Seq Experiments.	Methods in molecular biology (Clifton, N.J.)	2017	https://pubmed.ncbi.nlm.nih.gov/28849568/	(IRF9[Title/Abstract] OR IRF9[MeSH Terms]) AND (psoriasis[Title/Abstract] OR psoriasis[MeSH Terms])
IRF9	YES	PubMed	28472186	STAT2 is involved in the pathogenesis of psoriasis by promoting CXCL11 and CCL5 production by keratinocytes.	PloS one	2017	https://pubmed.ncbi.nlm.nih.gov/28472186/	(IRF9[Title/Abstract] OR IRF9[MeSH Terms]) AND (psoriasis[Title/Abstract] OR psoriasis[MeSH Terms])
IRF9	YES	PubMed	27811935	Integrated computational approach to the analysis of RNA-seq data reveals new transcriptional regulators of psoriasis.	Experimental & molecular medicine	2016	https://pubmed.ncbi.nlm.nih.gov/27811935/	(IRF9[Title/Abstract] OR IRF9[MeSH Terms]) AND (psoriasis[Title/Abstract] OR psoriasis[MeSH Terms])
PDK1	YES	PubMed	35030439	Calcitonin gene-related peptide upregulates IL-17A and IL-22 in γδ-T cells through the paracrine effect of langerhans cells on LC/γδ-T co-culture model.	Journal of neuroimmunology	2022	https://pubmed.ncbi.nlm.nih.gov/35030439/	(PDK1[Title/Abstract] OR PDK1[MeSH Terms]) AND (psoriasis[Title/Abstract] OR psoriasis[MeSH Terms])
PDK1	YES	PubMed	34685616	PI3Kδ Sustains Keratinocyte Hyperproliferation and Epithelial Inflammation: Implications for a Topically Druggable Target in Psoriasis.	Cells	2021	https://pubmed.ncbi.nlm.nih.gov/34685616/	(PDK1[Title/Abstract] OR PDK1[MeSH Terms]) AND (psoriasis[Title/Abstract] OR psoriasis[MeSH Terms])
IL17A	YES	PubMed	38796266	Biologics for Psoriasis.	Dermatologic clinics	2024	https://pubmed.ncbi.nlm.nih.gov/38796266/	(IL17A[Title/Abstract] OR IL17A[MeSH Terms]) AND (psoriasis[Title/Abstract] OR psoriasis[MeSH Terms])
IL17A	YES	PubMed	36355777	Allicin ameliorates imiquimod-induced psoriasis-like skin inflammation via disturbing the interaction of keratinocytes with IL-17A.	British journal of pharmacology	2023	https://pubmed.ncbi.nlm.nih.gov/36355777/	(IL17A[Title/Abstract] OR IL17A[MeSH Terms]) AND (psoriasis[Title/Abstract] OR psoriasis[MeSH Terms])
IL17A	YES	PubMed	30615272	IL-23- and Imiquimod-Induced Models of Experimental Psoriasis in Mice.	Current protocols in immunology	2019	https://pubmed.ncbi.nlm.nih.gov/30615272/	(IL17A[Title/Abstract] OR IL17A[MeSH Terms]) AND (psoriasis[Title/Abstract] OR psoriasis[MeSH Terms])
IL17A	YES	PubMed	30109481	The Immunologic Role of IL-17 in Psoriasis and Psoriatic Arthritis Pathogenesis.	Clinical reviews in allergy & immunology	2018	https://pubmed.ncbi.nlm.nih.gov/30109481/	(IL17A[Title/Abstract] OR IL17A[MeSH Terms]) AND (psoriasis[Title/Abstract] OR psoriasis[MeSH Terms])
IL17A	YES	PubMed	39497021	Vunakizumab: First Approval.	Drugs	2024	https://pubmed.ncbi.nlm.nih.gov/39497021/	(IL17A[Title/Abstract] OR IL17A[MeSH Terms]) AND (psoriasis[Title/Abstract] OR psoriasis[MeSH Terms])
EPHA2	YES	PubMed	32381429	High-throughput transcriptome and pathogenesis analysis of clinical psoriasis.	Journal of dermatological science	2020	https://pubmed.ncbi.nlm.nih.gov/32381429/	(EPHA2[Title/Abstract] OR EPHA2[MeSH Terms]) AND (psoriasis[Title/Abstract] OR psoriasis[MeSH Terms])
EPHA2	YES	PubMed	23190894	Alteration of the EphA2/Ephrin-A signaling axis in psoriatic epidermis.	The Journal of investigative dermatology	2013	https://pubmed.ncbi.nlm.nih.gov/23190894/	(EPHA2[Title/Abstract] OR EPHA2[MeSH Terms]) AND (psoriasis[Title/Abstract] OR psoriasis[MeSH Terms])
EPHA2	YES	PubMed	35347979	Skin-Permeable Nano-Lithocholic Lipidoid Efficiently Alleviates Psoriasis-like Chronic Skin Inflammations.	ACS applied materials & interfaces	2022	https://pubmed.ncbi.nlm.nih.gov/35347979/	(EPHA2[Title/Abstract] OR EPHA2[MeSH Terms]) AND (psoriasis[Title/Abstract] OR psoriasis[MeSH Terms])
EPHA2	YES	PubMed	25474898	[Expression of bioinformatically identified genes in skin of psoriasis patients].	Genetika	2013	https://pubmed.ncbi.nlm.nih.gov/25474898/	(EPHA2[Title/Abstract] OR EPHA2[MeSH Terms]) AND (psoriasis[Title/Abstract] OR psoriasis[MeSH Terms])
IL22	YES	PubMed	24655295	Immunology of psoriasis.	Annual review of immunology	2014	https://pubmed.ncbi.nlm.nih.gov/24655295/	(IL22[Title/Abstract] OR IL22[MeSH Terms]) AND (psoriasis[Title/Abstract] OR psoriasis[MeSH Terms])
IL22	YES	PubMed	38642273	The Immunology of Psoriasis-Current Concepts in Pathogenesis.	Clinical reviews in allergy & immunology	2024	https://pubmed.ncbi.nlm.nih.gov/38642273/	(IL22[Title/Abstract] OR IL22[MeSH Terms]) AND (psoriasis[Title/Abstract] OR psoriasis[MeSH Terms])
IL22	YES	PubMed	28869867	Atopic dermatitis and psoriasis: two different immune diseases or one spectrum?	Current opinion in immunology	2017	https://pubmed.ncbi.nlm.nih.gov/28869867/	(IL22[Title/Abstract] OR IL22[MeSH Terms]) AND (psoriasis[Title/Abstract] OR psoriasis[MeSH Terms])
IL22	YES	PubMed	33050592	New Treatment Addressing the Pathogenesis of Psoriasis.	International journal of molecular sciences	2020	https://pubmed.ncbi.nlm.nih.gov/33050592/	(IL22[Title/Abstract] OR IL22[MeSH Terms]) AND (psoriasis[Title/Abstract] OR psoriasis[MeSH Terms])
IL22	YES	PubMed	33886133	Pathophysiology of psoriasis: A review.	The Journal of dermatology	2021	https://pubmed.ncbi.nlm.nih.gov/33886133/	(IL22[Title/Abstract] OR IL22[MeSH Terms]) AND (psoriasis[Title/Abstract] OR psoriasis[MeSH Terms])
FOXP4	NO	PubMed	NA	NA	NA	NA	NA	(FOXP4[Title/Abstract] OR FOXP4[MeSH Terms]) AND (psoriasis[Title/Abstract] OR psoriasis[MeSH Terms])	No PubMed hits for Gene+Psoriasis
FOXP4	NO	Summary	NA	NA	NA	NA	NA		No Gene+Psoriasis papers found in PubMed
IL27	YES	PubMed	36271146	IL-17D-induced inhibition of DDX5 expression in keratinocytes amplifies IL-36R-mediated skin inflammation.	Nature immunology	2022	https://pubmed.ncbi.nlm.nih.gov/36271146/	(IL27[Title/Abstract] OR IL27[MeSH Terms]) AND (psoriasis[Title/Abstract] OR psoriasis[MeSH Terms])
IL27	YES	PubMed	37714687	Generation and Characterization of Mirikizumab, a Humanized Monoclonal Antibody Targeting the p19 Subunit of IL-23.	The Journal of pharmacology and experimental therapeutics	2023	https://pubmed.ncbi.nlm.nih.gov/37714687/	(IL27[Title/Abstract] OR IL27[MeSH Terms]) AND (psoriasis[Title/Abstract] OR psoriasis[MeSH Terms])
IL27	YES	PubMed	39525587	Macrophage P2Y(6)R activation aggravates psoriatic inflammation through IL-27-mediated Th1 responses.	Acta pharmaceutica Sinica. B	2024	https://pubmed.ncbi.nlm.nih.gov/39525587/	(IL27[Title/Abstract] OR IL27[MeSH Terms]) AND (psoriasis[Title/Abstract] OR psoriasis[MeSH Terms])
IL27	YES	PubMed	39486722	Development of interleukin-27 recombinant Lactococcus lactis and its efficacy in treating psoriasis and colitis in mice.	International journal of biological macromolecules	2024	https://pubmed.ncbi.nlm.nih.gov/39486722/	(IL27[Title/Abstract] OR IL27[MeSH Terms]) AND (psoriasis[Title/Abstract] OR psoriasis[MeSH Terms])
IL27	YES	PubMed	38982043	IL-27 disturbs lipid metabolism and restrains mitochondrial activity to inhibit γδ T17 cell-mediated skin inflammation.	Cell death & disease	2024	https://pubmed.ncbi.nlm.nih.gov/38982043/	(IL27[Title/Abstract] OR IL27[MeSH Terms]) AND (psoriasis[Title/Abstract] OR psoriasis[MeSH Terms])
KLF2	YES	PubMed	39219281	miR‑155 promotes an inflammatory response in HaCaT cells via the IRF2BP2/KLF2/NF‑κB pathway in psoriasis.	International journal of molecular medicine	2024	https://pubmed.ncbi.nlm.nih.gov/39219281/	(KLF2[Title/Abstract] OR KLF2[MeSH Terms]) AND (psoriasis[Title/Abstract] OR psoriasis[MeSH Terms])
KLF2	YES	PubMed	37844410	Transcriptomic profiling of TLR-7-mediated immune-challenge in zebrafish embryos in the presence and absence of glucocorticoid-induced immunosuppression.	Ecotoxicology and environmental safety	2023	https://pubmed.ncbi.nlm.nih.gov/37844410/	(KLF2[Title/Abstract] OR KLF2[MeSH Terms]) AND (psoriasis[Title/Abstract] OR psoriasis[MeSH Terms])
MAOA	YES	PubMed	38316220	Evaluating the efficacy and mechanisms of Hua-Zhuo-Ning-Fu-Decoction on psoriasis using integrated bioinformatics analysis and metabolomics.	Journal of ethnopharmacology	2024	https://pubmed.ncbi.nlm.nih.gov/38316220/	(MAOA[Title/Abstract] OR MAOA[MeSH Terms]) AND (psoriasis[Title/Abstract] OR psoriasis[MeSH Terms])
MAOA	YES	PubMed	31011876	The prevalence of ADH1B and OPRM1 alleles predisposing for alcohol consumption are increased in the Hungarian psoriasis population.	Archives of dermatological research	2019	https://pubmed.ncbi.nlm.nih.gov/31011876/	(MAOA[Title/Abstract] OR MAOA[MeSH Terms]) AND (psoriasis[Title/Abstract] OR psoriasis[MeSH Terms])
IL1RN	YES	PubMed	34122426	Exploring the Pathogenesis of Psoriasis Complicated With Atherosclerosis via Microarray Data Analysis.	Frontiers in immunology	2021	https://pubmed.ncbi.nlm.nih.gov/34122426/	(IL1RN[Title/Abstract] OR IL1RN[MeSH Terms]) AND (psoriasis[Title/Abstract] OR psoriasis[MeSH Terms])
IL1RN	YES	PubMed	39673621	Bioinformatics analysis reveals potential crosstalk genes and molecular mechanisms between ulcerative colitis and psoriasis.	Archives of dermatological research	2024	https://pubmed.ncbi.nlm.nih.gov/39673621/	(IL1RN[Title/Abstract] OR IL1RN[MeSH Terms]) AND (psoriasis[Title/Abstract] OR psoriasis[MeSH Terms])
IL1RN	YES	PubMed	38115636	Exploration of the biomarkers of comorbidity of psoriasis with inflammatory bowel disease and their association with immune infiltration.	Skin research and technology : official journal of International Society for Bioengineering and the Skin (ISBS) [and] International Society for Digital Imaging of Skin (ISDIS) [and] International Society for Skin Imaging (ISSI)	2023	https://pubmed.ncbi.nlm.nih.gov/38115636/	(IL1RN[Title/Abstract] OR IL1RN[MeSH Terms]) AND (psoriasis[Title/Abstract] OR psoriasis[MeSH Terms])
IL1RN	YES	PubMed	34669155	Characterization of chromatin accessibility in psoriasis.	Frontiers of medicine	2022	https://pubmed.ncbi.nlm.nih.gov/34669155/	(IL1RN[Title/Abstract] OR IL1RN[MeSH Terms]) AND (psoriasis[Title/Abstract] OR psoriasis[MeSH Terms])
IL1RN	YES	PubMed	40540498	Uncovering common disease mechanisms and critical biomarkers in Crohn's disease with concurrent psoriasis and exploring potential therapeutic agents.	PloS one	2025	https://pubmed.ncbi.nlm.nih.gov/40540498/	(IL1RN[Title/Abstract] OR IL1RN[MeSH Terms]) AND (psoriasis[Title/Abstract] OR psoriasis[MeSH Terms])
TGM2	YES	PubMed	23614741	Delphinidin, a dietary antioxidant, induces human epidermal keratinocyte differentiation but not apoptosis: studies in submerged and three-dimensional epidermal equivalent models.	Experimental dermatology	2013	https://pubmed.ncbi.nlm.nih.gov/23614741/	(TGM2[Title/Abstract] OR TGM2[MeSH Terms]) AND (psoriasis[Title/Abstract] OR psoriasis[MeSH Terms])
CD200R1	YES	PubMed	35759230	Reduced cutaneous CD200:CD200R1 signaling in psoriasis enhances neutrophil recruitment to skin.	Immunity, inflammation and disease	2022	https://pubmed.ncbi.nlm.nih.gov/35759230/	(CD200R1[Title/Abstract] OR CD200R1[MeSH Terms]) AND (psoriasis[Title/Abstract] OR psoriasis[MeSH Terms])
CD200R1	YES	PubMed	36556186	The Presence of Psoriasis, Metabolic Syndrome and Their Combination Increases the Serum Levels of CRP and CD5L but Not sCD200R1 and sTLR2 in Participants.	Journal of personalized medicine	2022	https://pubmed.ncbi.nlm.nih.gov/36556186/	(CD200R1[Title/Abstract] OR CD200R1[MeSH Terms]) AND (psoriasis[Title/Abstract] OR psoriasis[MeSH Terms])
CD200R1	YES	PubMed	31835080	CD200-CD200R1 signalling attenuates imiquimod-induced psoriatic inflammation by inhibiting the activation of skin inflammatory macrophages.	International immunopharmacology	2020	https://pubmed.ncbi.nlm.nih.gov/31835080/	(CD200R1[Title/Abstract] OR CD200R1[MeSH Terms]) AND (psoriasis[Title/Abstract] OR psoriasis[MeSH Terms])
CD200R1	YES	PubMed	36623588	CD200R1 promotes interleukin-17 production by group 3 innate lymphoid cells by enhancing signal transducer and activator of transcription 3 activation.	Mucosal immunology	2023	https://pubmed.ncbi.nlm.nih.gov/36623588/	(CD200R1[Title/Abstract] OR CD200R1[MeSH Terms]) AND (psoriasis[Title/Abstract] OR psoriasis[MeSH Terms])
CD200R1	YES	PubMed	28106273	The immunoglobulin superfamily member CD200R identifies cells involved in type 2 immune responses.	Allergy	2017	https://pubmed.ncbi.nlm.nih.gov/28106273/	(CD200R1[Title/Abstract] OR CD200R1[MeSH Terms]) AND (psoriasis[Title/Abstract] OR psoriasis[MeSH Terms])
CNR2	YES	PubMed	40222011	Cannabinoid CB(2) receptor controls chronic itch by regulating spinal microglial activation and synaptic transmission.	Cell reports	2025	https://pubmed.ncbi.nlm.nih.gov/40222011/	(CNR2[Title/Abstract] OR CNR2[MeSH Terms]) AND (psoriasis[Title/Abstract] OR psoriasis[MeSH Terms])
CNR2	YES	PubMed	27476469	CB2-63 polymorphism and immune-mediated diseases associated with HCV chronic infection.	Digestive and liver disease : official journal of the Italian Society of Gastroenterology and the Italian Association for the Study of the Liver	2016	https://pubmed.ncbi.nlm.nih.gov/27476469/	(CNR2[Title/Abstract] OR CNR2[MeSH Terms]) AND (psoriasis[Title/Abstract] OR psoriasis[MeSH Terms])
TGFBR1	YES	PubMed	31102105	Psoriatic Arthritis: What is Happening at the Joint?	Rheumatology and therapy	2019	https://pubmed.ncbi.nlm.nih.gov/31102105/	(TGFBR1[Title/Abstract] OR TGFBR1[MeSH Terms]) AND (psoriasis[Title/Abstract] OR psoriasis[MeSH Terms])
LCN2	YES	PubMed	40369189	Synergistic effects of LCN2 and TWEAK on the progression of psoriasis.	Cellular & molecular immunology	2025	https://pubmed.ncbi.nlm.nih.gov/40369189/	(LCN2[Title/Abstract] OR LCN2[MeSH Terms]) AND (psoriasis[Title/Abstract] OR psoriasis[MeSH Terms])
LCN2	YES	PubMed	35120997	LCN2 Mediates Skin Inflammation in Psoriasis through the SREBP2‒NLRC4 Axis.	The Journal of investigative dermatology	2022	https://pubmed.ncbi.nlm.nih.gov/35120997/	(LCN2[Title/Abstract] OR LCN2[MeSH Terms]) AND (psoriasis[Title/Abstract] OR psoriasis[MeSH Terms])
LCN2	YES	PubMed	31024570	Neutrophil Extracellular Traps Promote Inflammatory Responses in Psoriasis via Activating Epidermal TLR4/IL-36R Crosstalk.	Frontiers in immunology	2019	https://pubmed.ncbi.nlm.nih.gov/31024570/	(LCN2[Title/Abstract] OR LCN2[MeSH Terms]) AND (psoriasis[Title/Abstract] OR psoriasis[MeSH Terms])
LCN2	YES	PubMed	39673621	Bioinformatics analysis reveals potential crosstalk genes and molecular mechanisms between ulcerative colitis and psoriasis.	Archives of dermatological research	2024	https://pubmed.ncbi.nlm.nih.gov/39673621/	(LCN2[Title/Abstract] OR LCN2[MeSH Terms]) AND (psoriasis[Title/Abstract] OR psoriasis[MeSH Terms])
LCN2	YES	PubMed	40172874	Association of Obesity and Innate Immune Markers With Resistance to Biologic Therapy in Psoriasis.	JAMA dermatology	2025	https://pubmed.ncbi.nlm.nih.gov/40172874/	(LCN2[Title/Abstract] OR LCN2[MeSH Terms]) AND (psoriasis[Title/Abstract] OR psoriasis[MeSH Terms])
GATA1	NO	PubMed	NA	NA	NA	NA	NA	(GATA1[Title/Abstract] OR GATA1[MeSH Terms]) AND (psoriasis[Title/Abstract] OR psoriasis[MeSH Terms])	No PubMed hits for Gene+Psoriasis
GATA1	NO	Summary	NA	NA	NA	NA	NA		No Gene+Psoriasis papers found in PubMed
GATA4	NO	PubMed	NA	NA	NA	NA	NA	(GATA4[Title/Abstract] OR GATA4[MeSH Terms]) AND (psoriasis[Title/Abstract] OR psoriasis[MeSH Terms])	No PubMed hits for Gene+Psoriasis
GATA4	NO	Summary	NA	NA	NA	NA	NA		No Gene+Psoriasis papers found in PubMed
CUX1	YES	PubMed	37577389	Cux1(+) proliferative basal cells promote epidermal hyperplasia in chronic dry skin disease identified by single-cell RNA transcriptomics.	Journal of pharmaceutical analysis	2023	https://pubmed.ncbi.nlm.nih.gov/37577389/	(CUX1[Title/Abstract] OR CUX1[MeSH Terms]) AND (psoriasis[Title/Abstract] OR psoriasis[MeSH Terms])
IL36A	YES	PubMed	37337513	Psoriasis and Leprosy: An Arcane Relationship.	Journal of inflammation research	2023	https://pubmed.ncbi.nlm.nih.gov/37337513/	(IL36A[Title/Abstract] OR IL36A[MeSH Terms]) AND (psoriasis[Title/Abstract] OR psoriasis[MeSH Terms])
IL36A	YES	PubMed	40403838	Oral Roflumilast Suppresses Proinflammatory Cytokine Signaling and Reduces CD4+ T-Cell and Neutrophil Infiltration in Psoriasis.	The Journal of investigative dermatology	2025	https://pubmed.ncbi.nlm.nih.gov/40403838/	(IL36A[Title/Abstract] OR IL36A[MeSH Terms]) AND (psoriasis[Title/Abstract] OR psoriasis[MeSH Terms])
IL36A	YES	PubMed	35934055	Comparison of the Inflammatory Circuits in Psoriasis Vulgaris, Non‒Pustular Palmoplantar Psoriasis, and Palmoplantar Pustular Psoriasis.	The Journal of investigative dermatology	2023	https://pubmed.ncbi.nlm.nih.gov/35934055/	(IL36A[Title/Abstract] OR IL36A[MeSH Terms]) AND (psoriasis[Title/Abstract] OR psoriasis[MeSH Terms])
IL36A	YES	PubMed	26066982	C/EBPβ is a transcriptional key regulator of IL-36α in murine macrophages.	Biochimica et biophysica acta	2015	https://pubmed.ncbi.nlm.nih.gov/26066982/	(IL36A[Title/Abstract] OR IL36A[MeSH Terms]) AND (psoriasis[Title/Abstract] OR psoriasis[MeSH Terms])
IL36A	YES	PubMed	34360845	Mast Cell Cytokines IL-1, IL-33, and IL-36 Mediate Skin Inflammation in Psoriasis: A Novel Therapeutic Approach with the Anti-Inflammatory Cytokines IL-37, IL-38, and IL-1Ra.	International journal of molecular sciences	2021	https://pubmed.ncbi.nlm.nih.gov/34360845/	(IL36A[Title/Abstract] OR IL36A[MeSH Terms]) AND (psoriasis[Title/Abstract] OR psoriasis[MeSH Terms])
IFNAR1	YES	PubMed	33452865	Tissue-Resident Memory CD8+ T Cells From Skin Differentiate Psoriatic Arthritis From Psoriasis.	Arthritis & rheumatology (Hoboken, N.J.)	2021	https://pubmed.ncbi.nlm.nih.gov/33452865/	(IFNAR1[Title/Abstract] OR IFNAR1[MeSH Terms]) AND (psoriasis[Title/Abstract] OR psoriasis[MeSH Terms])
IFNAR1	YES	PubMed	25911755	Dual Inhibition of TNFR1 and IFNAR1 in Imiquimod-Induced Psoriasiform Skin Inflammation in Mice.	Journal of immunology (Baltimore, Md. : 1950)	2015	https://pubmed.ncbi.nlm.nih.gov/25911755/	(IFNAR1[Title/Abstract] OR IFNAR1[MeSH Terms]) AND (psoriasis[Title/Abstract] OR psoriasis[MeSH Terms])
IFNAR1	YES	PubMed	27369778	Therapeutic Elimination of the Type 1 Interferon Receptor for Treating Psoriatic Skin Inflammation.	The Journal of investigative dermatology	2016	https://pubmed.ncbi.nlm.nih.gov/27369778/	(IFNAR1[Title/Abstract] OR IFNAR1[MeSH Terms]) AND (psoriasis[Title/Abstract] OR psoriasis[MeSH Terms])
IFNAR1	YES	PubMed	31366715	Singleton-Merten Syndrome-like Skeletal Abnormalities in Mice with Constitutively Activated MDA5.	Journal of immunology (Baltimore, Md. : 1950)	2019	https://pubmed.ncbi.nlm.nih.gov/31366715/	(IFNAR1[Title/Abstract] OR IFNAR1[MeSH Terms]) AND (psoriasis[Title/Abstract] OR psoriasis[MeSH Terms])
IFNAR1	YES	PubMed	32577560	A peptide derived from phage-display limits psoriasis-like lesions in mice.	Heliyon	2020	https://pubmed.ncbi.nlm.nih.gov/32577560/	(IFNAR1[Title/Abstract] OR IFNAR1[MeSH Terms]) AND (psoriasis[Title/Abstract] OR psoriasis[MeSH Terms])
MAPK1	YES	PubMed	39333640	Integrating protein interaction and pathway crosstalk network reveals a promising therapeutic approach for psoriasis through apoptosis induction.	Scientific reports	2024	https://pubmed.ncbi.nlm.nih.gov/39333640/	(MAPK1[Title/Abstract] OR MAPK1[MeSH Terms]) AND (psoriasis[Title/Abstract] OR psoriasis[MeSH Terms])
MAPK1	YES	PubMed	34575702	Differential Expression of Estrogen-Responsive Genes in Women with Psoriasis.	Journal of personalized medicine	2021	https://pubmed.ncbi.nlm.nih.gov/34575702/	(MAPK1[Title/Abstract] OR MAPK1[MeSH Terms]) AND (psoriasis[Title/Abstract] OR psoriasis[MeSH Terms])
MAPK1	YES	PubMed	28730954	Evaluation of in vitro Anti-psoriatic Activity of a Novel Polyherbal Formulation by Multiparametric Analysis.	Anti-inflammatory & anti-allergy agents in medicinal chemistry	2017	https://pubmed.ncbi.nlm.nih.gov/28730954/	(MAPK1[Title/Abstract] OR MAPK1[MeSH Terms]) AND (psoriasis[Title/Abstract] OR psoriasis[MeSH Terms])
GH1	NO	PubMed	NA	NA	NA	NA	NA	(GH1[Title/Abstract] OR GH1[MeSH Terms]) AND (psoriasis[Title/Abstract] OR psoriasis[MeSH Terms])	No PubMed hits for Gene+Psoriasis
GH1	NO	Summary	NA	NA	NA	NA	NA		No Gene+Psoriasis papers found in PubMed
CCNC	YES	PubMed	40636028	Thermosensitive polygalacturonic acid glycoprotein hydrogel encapsulating bionic shikonin nanoparticles for the treatment of psoriasis.	Materials today. Bio	2025	https://pubmed.ncbi.nlm.nih.gov/40636028/	(CCNC[Title/Abstract] OR CCNC[MeSH Terms]) AND (psoriasis[Title/Abstract] OR psoriasis[MeSH Terms])
GHRL	NO	PubMed	NA	NA	NA	NA	NA	(GHRL[Title/Abstract] OR GHRL[MeSH Terms]) AND (psoriasis[Title/Abstract] OR psoriasis[MeSH Terms])	No PubMed hits for Gene+Psoriasis
GHRL	NO	Summary	NA	NA	NA	NA	NA		No Gene+Psoriasis papers found in PubMed
GLI3	NO	PubMed	NA	NA	NA	NA	NA	(GLI3[Title/Abstract] OR GLI3[MeSH Terms]) AND (psoriasis[Title/Abstract] OR psoriasis[MeSH Terms])	No PubMed hits for Gene+Psoriasis
GLI3	NO	Summary	NA	NA	NA	NA	NA		No Gene+Psoriasis papers found in PubMed
BMP4	YES	PubMed	36997896	Increased synovial immunohistochemistry reactivity of TGF-β1 in erosive peripheral psoriatic arthritis.	BMC musculoskeletal disorders	2023	https://pubmed.ncbi.nlm.nih.gov/36997896/	(BMP4[Title/Abstract] OR BMP4[MeSH Terms]) AND (psoriasis[Title/Abstract] OR psoriasis[MeSH Terms])
BMP4	YES	PubMed	35393522	Integrated bioinformatic analysis of gene expression profiling data to identify combinatorial biomarkers in inflammatory skin disease.	Scientific reports	2022	https://pubmed.ncbi.nlm.nih.gov/35393522/	(BMP4[Title/Abstract] OR BMP4[MeSH Terms]) AND (psoriasis[Title/Abstract] OR psoriasis[MeSH Terms])
BMP4	YES	PubMed	31611943	Possible role of BMP-4 in the hyper-pigmentation of psoriatic plaques after anti-TNF-α treatment.	Experimental and therapeutic medicine	2019	https://pubmed.ncbi.nlm.nih.gov/31611943/	(BMP4[Title/Abstract] OR BMP4[MeSH Terms]) AND (psoriasis[Title/Abstract] OR psoriasis[MeSH Terms])
BMP4	YES	PubMed	33336085	Phospholipase C epsilon mediates cytokine cascade induced by acute disruption of epidermal permeability barrier in mice.	Biochemistry and biophysics reports	2020	https://pubmed.ncbi.nlm.nih.gov/33336085/	(BMP4[Title/Abstract] OR BMP4[MeSH Terms]) AND (psoriasis[Title/Abstract] OR psoriasis[MeSH Terms])
BMP4	YES	PubMed	27377695	Effects of Imiquimod on Hair Follicle Stem Cells and Hair Cycle Progression.	The Journal of investigative dermatology	2016	https://pubmed.ncbi.nlm.nih.gov/27377695/	(BMP4[Title/Abstract] OR BMP4[MeSH Terms]) AND (psoriasis[Title/Abstract] OR psoriasis[MeSH Terms])
GMNN	NO	PubMed	NA	NA	NA	NA	NA	(GMNN[Title/Abstract] OR GMNN[MeSH Terms]) AND (psoriasis[Title/Abstract] OR psoriasis[MeSH Terms])	No PubMed hits for Gene+Psoriasis
GMNN	NO	Summary	NA	NA	NA	NA	NA		No Gene+Psoriasis papers found in PubMed
SREBF1*	YES	PubMed	39912473	The variant c.1670G>A in the SREBF1 gene is associated with unusual clinical manifestations of IFAP syndrome.	European journal of dermatology : EJD	2024	https://pubmed.ncbi.nlm.nih.gov/39912473/	(SREBF1*[Title/Abstract] OR SREBF1*[MeSH Terms]) AND (psoriasis[Title/Abstract] OR psoriasis[MeSH Terms])
BCL3	YES	PubMed	35411943	EGFR ligands synergistically increase IL-17A-induced expression of psoriasis signature genes in human keratinocytes via IκBζ and Bcl3.	European journal of immunology	2022	https://pubmed.ncbi.nlm.nih.gov/35411943/	(BCL3[Title/Abstract] OR BCL3[MeSH Terms]) AND (psoriasis[Title/Abstract] OR psoriasis[MeSH Terms])
BCL3	YES	PubMed	36335454	Knockdown of Bcl-3 alleviates psoriasis and dyslipidemia comorbidity by regulating Akt pathway.	Allergologia et immunopathologia	2022	https://pubmed.ncbi.nlm.nih.gov/36335454/	(BCL3[Title/Abstract] OR BCL3[MeSH Terms]) AND (psoriasis[Title/Abstract] OR psoriasis[MeSH Terms])
BCL3	YES	PubMed	36924033	An inflammatory transcriptomic signature in psoriasis associates with future cardiovascular events.	Journal of the European Academy of Dermatology and Venereology : JEADV	2023	https://pubmed.ncbi.nlm.nih.gov/36924033/	(BCL3[Title/Abstract] OR BCL3[MeSH Terms]) AND (psoriasis[Title/Abstract] OR psoriasis[MeSH Terms])
BCL3	YES	PubMed	28901004	Bcl-3 induced by IL-22 via STAT3 activation acts as a potentiator of psoriasis-related gene expression in epidermal keratinocytes.	European journal of immunology	2018	https://pubmed.ncbi.nlm.nih.gov/28901004/	(BCL3[Title/Abstract] OR BCL3[MeSH Terms]) AND (psoriasis[Title/Abstract] OR psoriasis[MeSH Terms])
BCL3	YES	PubMed	39786665	Determination of IL-17, BCL-3 and IκBζ expression levels in the gingival crevicular fluid of psoriasis patients.	Archives of dermatological research	2025	https://pubmed.ncbi.nlm.nih.gov/39786665/	(BCL3[Title/Abstract] OR BCL3[MeSH Terms]) AND (psoriasis[Title/Abstract] OR psoriasis[MeSH Terms])
CDK8	YES	PubMed	38713949	The discovery of a novel pyrrolo[2,3-b]pyridine as a selective CDK8 inhibitor offers a new approach against psoriasis.	Biomedicine & pharmacotherapy = Biomedecine & pharmacotherapie	2024	https://pubmed.ncbi.nlm.nih.gov/38713949/	(CDK8[Title/Abstract] OR CDK8[MeSH Terms]) AND (psoriasis[Title/Abstract] OR psoriasis[MeSH Terms])
ZC3H12A	YES	PubMed	27920272	MCPIP1/Regnase-1 Restricts IL-17A- and IL-17C-Dependent Skin Inflammation.	Journal of immunology (Baltimore, Md. : 1950)	2017	https://pubmed.ncbi.nlm.nih.gov/27920272/	(ZC3H12A[Title/Abstract] OR ZC3H12A[MeSH Terms]) AND (psoriasis[Title/Abstract] OR psoriasis[MeSH Terms])
ZC3H12A	YES	PubMed	33950203	PIN and CCCH Zn-finger domains coordinate RNA targeting in ZC3H12 family endoribonucleases.	Nucleic acids research	2021	https://pubmed.ncbi.nlm.nih.gov/33950203/	(ZC3H12A[Title/Abstract] OR ZC3H12A[MeSH Terms]) AND (psoriasis[Title/Abstract] OR psoriasis[MeSH Terms])
ZC3H12A	YES	PubMed	25041445	Comparisons of gene expression in normal, lesional, and non-lesional psoriatic skin using DNA microarray techniques.	International journal of dermatology	2014	https://pubmed.ncbi.nlm.nih.gov/25041445/	(ZC3H12A[Title/Abstract] OR ZC3H12A[MeSH Terms]) AND (psoriasis[Title/Abstract] OR psoriasis[MeSH Terms])
ZC3H12A	YES	PubMed	27180111	MCPIP1 RNase Is Aberrantly Distributed in Psoriatic Epidermis and Rapidly Induced by IL-17A.	The Journal of investigative dermatology	2016	https://pubmed.ncbi.nlm.nih.gov/27180111/	(ZC3H12A[Title/Abstract] OR ZC3H12A[MeSH Terms]) AND (psoriasis[Title/Abstract] OR psoriasis[MeSH Terms])
PML	YES	PubMed	20298966	Progressive multifocal leukoencephalopathy and other disorders caused by JC virus: clinical features and pathogenesis.	The Lancet. Neurology	2010	https://pubmed.ncbi.nlm.nih.gov/20298966/	(PML[Title/Abstract] OR PML[MeSH Terms]) AND (psoriasis[Title/Abstract] OR psoriasis[MeSH Terms])
PML	YES	PubMed	36283150	Progressive multifocal leukoencephalopathy in anti-CD20 and other monoclonal antibody (mAb) therapies used in multiple sclerosis: A review.	Journal of the neurological sciences	2022	https://pubmed.ncbi.nlm.nih.gov/36283150/	(PML[Title/Abstract] OR PML[MeSH Terms]) AND (psoriasis[Title/Abstract] OR psoriasis[MeSH Terms])
PML	YES	PubMed	27271164	Fumaric acid esters for psoriasis: a systematic review.	Irish journal of medical science	2017	https://pubmed.ncbi.nlm.nih.gov/27271164/	(PML[Title/Abstract] OR PML[MeSH Terms]) AND (psoriasis[Title/Abstract] OR psoriasis[MeSH Terms])
PML	YES	PubMed	25382392	Dimethyl fumarate for treating relapsing multiple sclerosis.	Expert opinion on drug safety	2015	https://pubmed.ncbi.nlm.nih.gov/25382392/	(PML[Title/Abstract] OR PML[MeSH Terms]) AND (psoriasis[Title/Abstract] OR psoriasis[MeSH Terms])
PML	YES	PubMed	38928275	Molecular Interactions of Selective Agonists and Antagonists with the Retinoic Acid Receptor γ.	International journal of molecular sciences	2024	https://pubmed.ncbi.nlm.nih.gov/38928275/	(PML[Title/Abstract] OR PML[MeSH Terms]) AND (psoriasis[Title/Abstract] OR psoriasis[MeSH Terms])
IL10RA	YES	PubMed	33324666	Gene Co-expression Networks Identifies Common Hub Genes Between Cutaneous Sarcoidosis and Discoid Lupus Erythematosus.	Frontiers in medicine	2020	https://pubmed.ncbi.nlm.nih.gov/33324666/	(IL10RA[Title/Abstract] OR IL10RA[MeSH Terms]) AND (psoriasis[Title/Abstract] OR psoriasis[MeSH Terms])
IL10RA	YES	PubMed	30391024	Identification of novel susceptibility genes associated with seven autoimmune disorders using whole genome molecular interaction networks.	Journal of autoimmunity	2019	https://pubmed.ncbi.nlm.nih.gov/30391024/	(IL10RA[Title/Abstract] OR IL10RA[MeSH Terms]) AND (psoriasis[Title/Abstract] OR psoriasis[MeSH Terms])
GPER1	NO	PubMed	NA	NA	NA	NA	NA	(GPER1[Title/Abstract] OR GPER1[MeSH Terms]) AND (psoriasis[Title/Abstract] OR psoriasis[MeSH Terms])	No PubMed hits for Gene+Psoriasis
GPER1	NO	Summary	NA	NA	NA	NA	NA		No Gene+Psoriasis papers found in PubMed
HMG20A	NO	PubMed	NA	NA	NA	NA	NA	(HMG20A[Title/Abstract] OR HMG20A[MeSH Terms]) AND (psoriasis[Title/Abstract] OR psoriasis[MeSH Terms])	No PubMed hits for Gene+Psoriasis
HMG20A	NO	Summary	NA	NA	NA	NA	NA		No Gene+Psoriasis papers found in PubMed
HMOX2	NO	PubMed	NA	NA	NA	NA	NA	(HMOX2[Title/Abstract] OR HMOX2[MeSH Terms]) AND (psoriasis[Title/Abstract] OR psoriasis[MeSH Terms])	No PubMed hits for Gene+Psoriasis
HMOX2	NO	Summary	NA	NA	NA	NA	NA		No Gene+Psoriasis papers found in PubMed
SLC15A4	YES	PubMed	40679079	METTL3/ALKBH5-Mediated N6-Methyladenosine Modification Drives Macrophage M1 Polarization via the SLC15A3-TASL-IRF5 Signaling Axis in Psoriasis.	Advanced science (Weinheim, Baden-Wurttemberg, Germany)	2025	https://pubmed.ncbi.nlm.nih.gov/40679079/	(SLC15A4[Title/Abstract] OR SLC15A4[MeSH Terms]) AND (psoriasis[Title/Abstract] OR psoriasis[MeSH Terms])
SLC15A4	YES	PubMed	30262916	A requirement for slc15a4 in imiquimod-induced systemic inflammation and psoriasiform inflammation in mice.	Scientific reports	2018	https://pubmed.ncbi.nlm.nih.gov/30262916/	(SLC15A4[Title/Abstract] OR SLC15A4[MeSH Terms]) AND (psoriasis[Title/Abstract] OR psoriasis[MeSH Terms])
HOXD9	NO	PubMed	NA	NA	NA	NA	NA	(HOXD9[Title/Abstract] OR HOXD9[MeSH Terms]) AND (psoriasis[Title/Abstract] OR psoriasis[MeSH Terms])	No PubMed hits for Gene+Psoriasis
HOXD9	NO	Summary	NA	NA	NA	NA	NA		No Gene+Psoriasis papers found in PubMed
IFNA2	YES	PubMed	24256045	44-plex cytokine profile of cholesteatoma.	Acta oto-laryngologica	2014	https://pubmed.ncbi.nlm.nih.gov/24256045/	(IFNA2[Title/Abstract] OR IFNA2[MeSH Terms]) AND (psoriasis[Title/Abstract] OR psoriasis[MeSH Terms])
CD2	YES	PubMed	11569937	Alefacept (Biogen).	Current opinion in investigational drugs (London, England : 2000)	2001	https://pubmed.ncbi.nlm.nih.gov/11569937/	(CD2[Title/Abstract] OR CD2[MeSH Terms]) AND (psoriasis[Title/Abstract] OR psoriasis[MeSH Terms])
CD2	YES	PubMed	34183985	Neuro-dermatological association between psoriasis and depression: an immune-mediated inflammatory process validating skin-brain axis theory.	AIMS neuroscience	2021	https://pubmed.ncbi.nlm.nih.gov/34183985/	(CD2[Title/Abstract] OR CD2[MeSH Terms]) AND (psoriasis[Title/Abstract] OR psoriasis[MeSH Terms])
CD2	YES	PubMed	15720235	Biological therapies of autoimmune diseases.	Current drug targets. Inflammation and allergy	2005	https://pubmed.ncbi.nlm.nih.gov/15720235/	(CD2[Title/Abstract] OR CD2[MeSH Terms]) AND (psoriasis[Title/Abstract] OR psoriasis[MeSH Terms])
CD2	YES	PubMed	20827428	Pathogenic mechanisms shared between psoriasis and cardiovascular disease.	International journal of medical sciences	2010	https://pubmed.ncbi.nlm.nih.gov/20827428/	(CD2[Title/Abstract] OR CD2[MeSH Terms]) AND (psoriasis[Title/Abstract] OR psoriasis[MeSH Terms])
CD2	YES	PubMed	12833658	Alefacept. Biogen.	Current opinion in investigational drugs (London, England : 2000)	2003	https://pubmed.ncbi.nlm.nih.gov/12833658/	(CD2[Title/Abstract] OR CD2[MeSH Terms]) AND (psoriasis[Title/Abstract] OR psoriasis[MeSH Terms])
IL17C	YES	PubMed	32379344	IL-17 in inflammatory skin diseases psoriasis and hidradenitis suppurativa.	Clinical and experimental immunology	2020	https://pubmed.ncbi.nlm.nih.gov/32379344/	(IL17C[Title/Abstract] OR IL17C[MeSH Terms]) AND (psoriasis[Title/Abstract] OR psoriasis[MeSH Terms])
IL17C	YES	PubMed	37271319	Single-cell transcriptomics suggest distinct upstream drivers of IL-17A/F in hidradenitis versus psoriasis.	The Journal of allergy and clinical immunology	2023	https://pubmed.ncbi.nlm.nih.gov/37271319/	(IL17C[Title/Abstract] OR IL17C[MeSH Terms]) AND (psoriasis[Title/Abstract] OR psoriasis[MeSH Terms])
IL17C	YES	PubMed	30127781	The IL-17 Family of Cytokines in Psoriasis: IL-17A and Beyond.	Frontiers in immunology	2018	https://pubmed.ncbi.nlm.nih.gov/30127781/	(IL17C[Title/Abstract] OR IL17C[MeSH Terms]) AND (psoriasis[Title/Abstract] OR psoriasis[MeSH Terms])
IL17C	YES	PubMed	32709423	Tape strips detect distinct immune and barrier profiles in atopic dermatitis and psoriasis.	The Journal of allergy and clinical immunology	2021	https://pubmed.ncbi.nlm.nih.gov/32709423/	(IL17C[Title/Abstract] OR IL17C[MeSH Terms]) AND (psoriasis[Title/Abstract] OR psoriasis[MeSH Terms])
IL17C	YES	PubMed	30648836	Psoriasis and the TNF/IL23/IL17 axis.	Giornale italiano di dermatologia e venereologia : organo ufficiale, Societa italiana di dermatologia e sifilografia	2019	https://pubmed.ncbi.nlm.nih.gov/30648836/	(IL17C[Title/Abstract] OR IL17C[MeSH Terms]) AND (psoriasis[Title/Abstract] OR psoriasis[MeSH Terms])
STAT2	YES	PubMed	36708067	STAT2/Caspase3 in the diagnosis and treatment of psoriasis.	European journal of clinical investigation	2023	https://pubmed.ncbi.nlm.nih.gov/36708067/	(STAT2[Title/Abstract] OR STAT2[MeSH Terms]) AND (psoriasis[Title/Abstract] OR psoriasis[MeSH Terms])
STAT2	YES	PubMed	28472186	STAT2 is involved in the pathogenesis of psoriasis by promoting CXCL11 and CCL5 production by keratinocytes.	PloS one	2017	https://pubmed.ncbi.nlm.nih.gov/28472186/	(STAT2[Title/Abstract] OR STAT2[MeSH Terms]) AND (psoriasis[Title/Abstract] OR psoriasis[MeSH Terms])
STAT2	YES	PubMed	19446472	Unraveling the genetics of complex diseases: susceptibility genes for rheumatoid arthritis and psoriasis.	Seminars in immunology	2009	https://pubmed.ncbi.nlm.nih.gov/19446472/	(STAT2[Title/Abstract] OR STAT2[MeSH Terms]) AND (psoriasis[Title/Abstract] OR psoriasis[MeSH Terms])
STAT2	YES	PubMed	29089085	[The positive relationship between survivin and STAT2 up-expressed in skin lesions of psoriasis vulgaris].	Xi bao yu fen zi mian yi xue za zhi = Chinese journal of cellular and molecular immunology	2017	https://pubmed.ncbi.nlm.nih.gov/29089085/	(STAT2[Title/Abstract] OR STAT2[MeSH Terms]) AND (psoriasis[Title/Abstract] OR psoriasis[MeSH Terms])
STAT2	YES	PubMed	33450048	M351-0056 is a novel low MW compound modulating the actions of the immune-checkpoint protein VISTA.	British journal of pharmacology	2021	https://pubmed.ncbi.nlm.nih.gov/33450048/	(STAT2[Title/Abstract] OR STAT2[MeSH Terms]) AND (psoriasis[Title/Abstract] OR psoriasis[MeSH Terms])
HUWE1	NO	PubMed	NA	NA	NA	NA	NA	(HUWE1[Title/Abstract] OR HUWE1[MeSH Terms]) AND (psoriasis[Title/Abstract] OR psoriasis[MeSH Terms])	No PubMed hits for Gene+Psoriasis
HUWE1	NO	Summary	NA	NA	NA	NA	NA		No Gene+Psoriasis papers found in PubMed
BMAL1	YES	PubMed	38755715	Circadian rhythm of cutaneous pruritus.	Zhong nan da xue xue bao. Yi xue ban = Journal of Central South University. Medical sciences	2024	https://pubmed.ncbi.nlm.nih.gov/38755715/	(BMAL1[Title/Abstract] OR BMAL1[MeSH Terms]) AND (psoriasis[Title/Abstract] OR psoriasis[MeSH Terms])
BMAL1	YES	PubMed	35008548	Expression Patterns of Clock Gene mRNAs and Clock Proteins in Human Psoriatic Skin Samples.	International journal of molecular sciences	2021	https://pubmed.ncbi.nlm.nih.gov/35008548/	(BMAL1[Title/Abstract] OR BMAL1[MeSH Terms]) AND (psoriasis[Title/Abstract] OR psoriasis[MeSH Terms])
TLR7	YES	PubMed	19380832	Imiquimod-induced psoriasis-like skin inflammation in mice is mediated via the IL-23/IL-17 axis.	Journal of immunology (Baltimore, Md. : 1950)	2009	https://pubmed.ncbi.nlm.nih.gov/19380832/	(TLR7[Title/Abstract] OR TLR7[MeSH Terms]) AND (psoriasis[Title/Abstract] OR psoriasis[MeSH Terms])
TLR7	YES	PubMed	30615272	IL-23- and Imiquimod-Induced Models of Experimental Psoriasis in Mice.	Current protocols in immunology	2019	https://pubmed.ncbi.nlm.nih.gov/30615272/	(TLR7[Title/Abstract] OR TLR7[MeSH Terms]) AND (psoriasis[Title/Abstract] OR psoriasis[MeSH Terms])
TLR7	YES	PubMed	32553276	Excessive Polyamine Generation in Keratinocytes Promotes Self-RNA Sensing by Dendritic Cells in Psoriasis.	Immunity	2020	https://pubmed.ncbi.nlm.nih.gov/32553276/	(TLR7[Title/Abstract] OR TLR7[MeSH Terms]) AND (psoriasis[Title/Abstract] OR psoriasis[MeSH Terms])
TLR7	YES	PubMed	34936223	Allosteric inhibition of SHP2 uncovers aberrant TLR7 trafficking in aggravating psoriasis.	EMBO molecular medicine	2022	https://pubmed.ncbi.nlm.nih.gov/34936223/	(TLR7[Title/Abstract] OR TLR7[MeSH Terms]) AND (psoriasis[Title/Abstract] OR psoriasis[MeSH Terms])
TLR7	YES	PubMed	37531255	SLC38A5 aggravates DC-mediated psoriasiform skin inflammation via potentiating lysosomal acidification.	Cell reports	2023	https://pubmed.ncbi.nlm.nih.gov/37531255/	(TLR7[Title/Abstract] OR TLR7[MeSH Terms]) AND (psoriasis[Title/Abstract] OR psoriasis[MeSH Terms])
IL2RA	YES	PubMed	39631262	Unraveling the causal associations between systemic cytokines and six inflammatory skin diseases.	Cytokine	2025	https://pubmed.ncbi.nlm.nih.gov/39631262/	(IL2RA[Title/Abstract] OR IL2RA[MeSH Terms]) AND (psoriasis[Title/Abstract] OR psoriasis[MeSH Terms])
IFNB1	YES	PubMed	40415622	[Cucurbitacin B alleviates skin lesions and inflammation in a psoriasis mouse model by inhibiting the cGAS-STING signaling pathway].	Xi bao yu fen zi mian yi xue za zhi = Chinese journal of cellular and molecular immunology	2025	https://pubmed.ncbi.nlm.nih.gov/40415622/	(IFNB1[Title/Abstract] OR IFNB1[MeSH Terms]) AND (psoriasis[Title/Abstract] OR psoriasis[MeSH Terms])
ZNF750	YES	PubMed	39353440	The transcription regulators ZNF750 and LSD1/KDM1A dampen inflammation on the skin's surface by silencing pattern recognition receptors.	Immunity	2024	https://pubmed.ncbi.nlm.nih.gov/39353440/	(ZNF750[Title/Abstract] OR ZNF750[MeSH Terms]) AND (psoriasis[Title/Abstract] OR psoriasis[MeSH Terms])
ZNF750	YES	PubMed	37115925	ZFP750 affects the cutaneous barrier through regulating lipid metabolism.	Science advances	2023	https://pubmed.ncbi.nlm.nih.gov/37115925/	(ZNF750[Title/Abstract] OR ZNF750[MeSH Terms]) AND (psoriasis[Title/Abstract] OR psoriasis[MeSH Terms])
ZNF750	YES	PubMed	24005976	Common variants of ZNF750, RPTOR and TRAF3IP2 genes and psoriasis risk.	Archives of dermatological research	2014	https://pubmed.ncbi.nlm.nih.gov/24005976/	(ZNF750[Title/Abstract] OR ZNF750[MeSH Terms]) AND (psoriasis[Title/Abstract] OR psoriasis[MeSH Terms])
ZNF750	YES	PubMed	22936986	ZNF750 is expressed in differentiated keratinocytes and regulates epidermal late differentiation genes.	PloS one	2012	https://pubmed.ncbi.nlm.nih.gov/22936986/	(ZNF750[Title/Abstract] OR ZNF750[MeSH Terms]) AND (psoriasis[Title/Abstract] OR psoriasis[MeSH Terms])
ZNF750	YES	PubMed	22185198	Association analysis identifies ZNF750 regulatory variants in psoriasis.	BMC medical genetics	2011	https://pubmed.ncbi.nlm.nih.gov/22185198/	(ZNF750[Title/Abstract] OR ZNF750[MeSH Terms]) AND (psoriasis[Title/Abstract] OR psoriasis[MeSH Terms])
TREX1	YES	PubMed	39180588	Psoriatic skin transcript phenotype: androgen/estrogen and cortisone/cortisol imbalance with increasing DNA damage response.	Molecular biology reports	2024	https://pubmed.ncbi.nlm.nih.gov/39180588/	(TREX1[Title/Abstract] OR TREX1[MeSH Terms]) AND (psoriasis[Title/Abstract] OR psoriasis[MeSH Terms])
TREX1	YES	PubMed	27884288	TREX through Cutaneous Health and Disease.	The Journal of investigative dermatology	2016	https://pubmed.ncbi.nlm.nih.gov/27884288/	(TREX1[Title/Abstract] OR TREX1[MeSH Terms]) AND (psoriasis[Title/Abstract] OR psoriasis[MeSH Terms])
TREX1	YES	PubMed	33494631	The Overlap between Genetic Susceptibility to COVID-19 and Skin Diseases.	Immunological investigations	2022	https://pubmed.ncbi.nlm.nih.gov/33494631/	(TREX1[Title/Abstract] OR TREX1[MeSH Terms]) AND (psoriasis[Title/Abstract] OR psoriasis[MeSH Terms])
IL3	YES	PubMed	11907845	Tacrolimus in dermatology.	Journal of cutaneous medicine and surgery	2001	https://pubmed.ncbi.nlm.nih.gov/11907845/	(IL3[Title/Abstract] OR IL3[MeSH Terms]) AND (psoriasis[Title/Abstract] OR psoriasis[MeSH Terms])
IL3	YES	PubMed	40862320	Genetic Comorbidity of Psoriasis and Four Cardiovascular Diseases: Uncovering Shared Mechanisms and Potential Therapeutic Targets.	Experimental dermatology	2025	https://pubmed.ncbi.nlm.nih.gov/40862320/	(IL3[Title/Abstract] OR IL3[MeSH Terms]) AND (psoriasis[Title/Abstract] OR psoriasis[MeSH Terms])
IL3	YES	PubMed	39715931	Interleukin in Immune-Mediated Diseases: An Updated Review.	Molecular biotechnology	2025	https://pubmed.ncbi.nlm.nih.gov/39715931/	(IL3[Title/Abstract] OR IL3[MeSH Terms]) AND (psoriasis[Title/Abstract] OR psoriasis[MeSH Terms])
IL3	YES	PubMed	8652081	Clinical toxicity of cytokines used as haemopoietic growth factors.	Drug safety	1995	https://pubmed.ncbi.nlm.nih.gov/8652081/	(IL3[Title/Abstract] OR IL3[MeSH Terms]) AND (psoriasis[Title/Abstract] OR psoriasis[MeSH Terms])
IL3	YES	PubMed	29148410	Th17 gene expression in psoriatic arthritis synovial fluid and peripheral blood compared to osteoarthritis and cutaneous psoriasis.	Clinical and experimental rheumatology	2018	https://pubmed.ncbi.nlm.nih.gov/29148410/	(IL3[Title/Abstract] OR IL3[MeSH Terms]) AND (psoriasis[Title/Abstract] OR psoriasis[MeSH Terms])
IFNA1/IFNA13	NO	PubMed	NA	NA	NA	NA	NA	(IFNA1/IFNA13[Title/Abstract] OR IFNA1/IFNA13[MeSH Terms]) AND (psoriasis[Title/Abstract] OR psoriasis[MeSH Terms])	No PubMed hits for Gene+Psoriasis
IFNA1/IFNA13	NO	Summary	NA	NA	NA	NA	NA		No Gene+Psoriasis papers found in PubMed
CGAS	YES	PubMed	34758308	TNF leads to mtDNA release and cGAS/STING-dependent interferon responses that support inflammatory arthritis.	Cell reports	2021	https://pubmed.ncbi.nlm.nih.gov/34758308/	(CGAS[Title/Abstract] OR CGAS[MeSH Terms]) AND (psoriasis[Title/Abstract] OR psoriasis[MeSH Terms])
CGAS	YES	PubMed	38806624	Targeting STING in dendritic cells alleviates psoriatic inflammation by suppressing IL-17A production.	Cellular & molecular immunology	2024	https://pubmed.ncbi.nlm.nih.gov/38806624/	(CGAS[Title/Abstract] OR CGAS[MeSH Terms]) AND (psoriasis[Title/Abstract] OR psoriasis[MeSH Terms])
CGAS	YES	PubMed	39464745	Review of Excessive Cytosolic DNA and Its Role in AIM2 and cGAS-STING Mediated Psoriasis Development.	Clinical, cosmetic and investigational dermatology	2024	https://pubmed.ncbi.nlm.nih.gov/39464745/	(CGAS[Title/Abstract] OR CGAS[MeSH Terms]) AND (psoriasis[Title/Abstract] OR psoriasis[MeSH Terms])
CGAS	YES	PubMed	38917217	Exploring the pathogenesis and immunological profiles of psoriasis complicated with MASLD.	PloS one	2024	https://pubmed.ncbi.nlm.nih.gov/38917217/	(CGAS[Title/Abstract] OR CGAS[MeSH Terms]) AND (psoriasis[Title/Abstract] OR psoriasis[MeSH Terms])
CGAS	YES	PubMed	39877286	Dimethyl fumarate alleviate hepatic ischemia-reperfusion injury through suppressing cGAS-STING signaling.	MedComm	2025	https://pubmed.ncbi.nlm.nih.gov/39877286/	(CGAS[Title/Abstract] OR CGAS[MeSH Terms]) AND (psoriasis[Title/Abstract] OR psoriasis[MeSH Terms])
IFNA10	NO	PubMed	NA	NA	NA	NA	NA	(IFNA10[Title/Abstract] OR IFNA10[MeSH Terms]) AND (psoriasis[Title/Abstract] OR psoriasis[MeSH Terms])	No PubMed hits for Gene+Psoriasis
IFNA10	NO	Summary	NA	NA	NA	NA	NA		No Gene+Psoriasis papers found in PubMed
S100A6	YES	PubMed	15191538	S100 proteins in the epidermis.	The Journal of investigative dermatology	2004	https://pubmed.ncbi.nlm.nih.gov/15191538/	(S100A6[Title/Abstract] OR S100A6[MeSH Terms]) AND (psoriasis[Title/Abstract] OR psoriasis[MeSH Terms])
S100A6	YES	PubMed	38484433	Recognition of granulocyte-macrophage colony-stimulating factor by specific S100 proteins.	Cell calcium	2024	https://pubmed.ncbi.nlm.nih.gov/38484433/	(S100A6[Title/Abstract] OR S100A6[MeSH Terms]) AND (psoriasis[Title/Abstract] OR psoriasis[MeSH Terms])
S100A6	YES	PubMed	21669473	Dermal dendritic cells in psoriasis, nummular dermatitis, and normal-appearing skin.	Journal of the American Academy of Dermatology	2012	https://pubmed.ncbi.nlm.nih.gov/21669473/	(S100A6[Title/Abstract] OR S100A6[MeSH Terms]) AND (psoriasis[Title/Abstract] OR psoriasis[MeSH Terms])
S100A6	YES	PubMed	16273201	Cluster analysis of S100 gene expression and genes correlating to psoriasin (S100A7) expression at different stages of breast cancer development.	International journal of oncology	2005	https://pubmed.ncbi.nlm.nih.gov/16273201/	(S100A6[Title/Abstract] OR S100A6[MeSH Terms]) AND (psoriasis[Title/Abstract] OR psoriasis[MeSH Terms])
F3	YES	PubMed	34064387	Psoriasis and Liver Damage in HIV-Infected Patients.	Cells	2021	https://pubmed.ncbi.nlm.nih.gov/34064387/	(F3[Title/Abstract] OR F3[MeSH Terms]) AND (psoriasis[Title/Abstract] OR psoriasis[MeSH Terms])
F3	YES	PubMed	38565044	The skin circadian clock gene F3 as a potential marker for psoriasis severity and its bidirectional relationship with IL-17 signaling in keratinocytes.	International immunopharmacology	2024	https://pubmed.ncbi.nlm.nih.gov/38565044/	(F3[Title/Abstract] OR F3[MeSH Terms]) AND (psoriasis[Title/Abstract] OR psoriasis[MeSH Terms])
F3	YES	PubMed	35844613	Human IL-17 and TNF-α Additively or Synergistically Regulate the Expression of Proinflammatory Genes, Coagulation-Related Genes, and Tight Junction Genes in Porcine Aortic Endothelial Cells.	Frontiers in immunology	2022	https://pubmed.ncbi.nlm.nih.gov/35844613/	(F3[Title/Abstract] OR F3[MeSH Terms]) AND (psoriasis[Title/Abstract] OR psoriasis[MeSH Terms])
F3	YES	PubMed	32419809	Chinese Medicine for Psoriasis Vulgaris Based on Syndrome Pattern: A Network Pharmacological Study.	Evidence-based complementary and alternative medicine : eCAM	2020	https://pubmed.ncbi.nlm.nih.gov/32419809/	(F3[Title/Abstract] OR F3[MeSH Terms]) AND (psoriasis[Title/Abstract] OR psoriasis[MeSH Terms])
F3	YES	PubMed	34440507	Association of Nonalcoholic Hepatic Fibrosis with Body Composition in Female and Male Psoriasis Patients.	Life (Basel, Switzerland)	2021	https://pubmed.ncbi.nlm.nih.gov/34440507/	(F3[Title/Abstract] OR F3[MeSH Terms]) AND (psoriasis[Title/Abstract] OR psoriasis[MeSH Terms])
IFNA14	NO	PubMed	NA	NA	NA	NA	NA	(IFNA14[Title/Abstract] OR IFNA14[MeSH Terms]) AND (psoriasis[Title/Abstract] OR psoriasis[MeSH Terms])	No PubMed hits for Gene+Psoriasis
IFNA14	NO	Summary	NA	NA	NA	NA	NA		No Gene+Psoriasis papers found in PubMed
IFNA16	NO	PubMed	NA	NA	NA	NA	NA	(IFNA16[Title/Abstract] OR IFNA16[MeSH Terms]) AND (psoriasis[Title/Abstract] OR psoriasis[MeSH Terms])	No PubMed hits for Gene+Psoriasis
IFNA16	NO	Summary	NA	NA	NA	NA	NA		No Gene+Psoriasis papers found in PubMed
CCND1	YES	PubMed	39830966	Identification and mechanistic insights of cell senescence-related genes in psoriasis.	PeerJ	2025	https://pubmed.ncbi.nlm.nih.gov/39830966/	(CCND1[Title/Abstract] OR CCND1[MeSH Terms]) AND (psoriasis[Title/Abstract] OR psoriasis[MeSH Terms])
CCND1	YES	PubMed	38532341	Exploring the Effect of Xiao-Chai-Hu Decoction on Treating Psoriasis Based on Network Pharmacology and Experiment Validation.	Current pharmaceutical design	2024	https://pubmed.ncbi.nlm.nih.gov/38532341/	(CCND1[Title/Abstract] OR CCND1[MeSH Terms]) AND (psoriasis[Title/Abstract] OR psoriasis[MeSH Terms])
CCND1	YES	PubMed	33416099	Transcriptomic landscaping of core genes and pathways of mild and severe psoriasis vulgaris.	International journal of molecular medicine	2021	https://pubmed.ncbi.nlm.nih.gov/33416099/	(CCND1[Title/Abstract] OR CCND1[MeSH Terms]) AND (psoriasis[Title/Abstract] OR psoriasis[MeSH Terms])
CCND1	YES	PubMed	26202350	Wnt/β-Catenin and Wnt5a/Ca Pathways Regulate Proliferation and Apoptosis of Keratinocytes in Psoriasis Lesions.	Cellular physiology and biochemistry : international journal of experimental cellular physiology, biochemistry, and pharmacology	2015	https://pubmed.ncbi.nlm.nih.gov/26202350/	(CCND1[Title/Abstract] OR CCND1[MeSH Terms]) AND (psoriasis[Title/Abstract] OR psoriasis[MeSH Terms])
CCND1	YES	PubMed	36497125	Differentially Expressed Cell Cycle Genes and STAT1/3-Driven Multiple Cancer Entanglement in Psoriasis, Coupled with Other Comorbidities.	Cells	2022	https://pubmed.ncbi.nlm.nih.gov/36497125/	(CCND1[Title/Abstract] OR CCND1[MeSH Terms]) AND (psoriasis[Title/Abstract] OR psoriasis[MeSH Terms])
IFNA21	NO	PubMed	NA	NA	NA	NA	NA	(IFNA21[Title/Abstract] OR IFNA21[MeSH Terms]) AND (psoriasis[Title/Abstract] OR psoriasis[MeSH Terms])	No PubMed hits for Gene+Psoriasis
IFNA21	NO	Summary	NA	NA	NA	NA	NA		No Gene+Psoriasis papers found in PubMed
IFNA4	NO	PubMed	NA	NA	NA	NA	NA	(IFNA4[Title/Abstract] OR IFNA4[MeSH Terms]) AND (psoriasis[Title/Abstract] OR psoriasis[MeSH Terms])	No PubMed hits for Gene+Psoriasis
IFNA4	NO	Summary	NA	NA	NA	NA	NA		No Gene+Psoriasis papers found in PubMed
EDN1	YES	PubMed	25814726	G-231A and G+70C Polymorphisms of Endothelin Receptor Type-A Gene could Affect the Psoriasis Area and Severity Index Score and Endothelin 1 Levels.	Indian journal of dermatology	2015	https://pubmed.ncbi.nlm.nih.gov/25814726/	(EDN1[Title/Abstract] OR EDN1[MeSH Terms]) AND (psoriasis[Title/Abstract] OR psoriasis[MeSH Terms])
EDN1	YES	PubMed	32774143	The Influence of Adalimumab and Cyclosporine A on the Expression Profile of the Genes Related to TGFβ Signaling Pathways in Keratinocyte Cells Treated with Lipopolysaccharide A.	Mediators of inflammation	2020	https://pubmed.ncbi.nlm.nih.gov/32774143/	(EDN1[Title/Abstract] OR EDN1[MeSH Terms]) AND (psoriasis[Title/Abstract] OR psoriasis[MeSH Terms])
EDN1	YES	PubMed	18031458	The angiotensin-converting enzyme insertion/deletion and the endothelin -134 3A/4A gene polymorphisms in patients with chronic plaque psoriasis.	Experimental dermatology	2007	https://pubmed.ncbi.nlm.nih.gov/18031458/	(EDN1[Title/Abstract] OR EDN1[MeSH Terms]) AND (psoriasis[Title/Abstract] OR psoriasis[MeSH Terms])
EDN1	YES	PubMed	35899934	Effects of Cyclosporine A and Adalimumab on the expression profiles histaminergic system-associated genes and microRNAs regulating these genes in HaCaT cells.	Cell cycle (Georgetown, Tex.)	2022	https://pubmed.ncbi.nlm.nih.gov/35899934/	(EDN1[Title/Abstract] OR EDN1[MeSH Terms]) AND (psoriasis[Title/Abstract] OR psoriasis[MeSH Terms])
IFNA5	NO	PubMed	NA	NA	NA	NA	NA	(IFNA5[Title/Abstract] OR IFNA5[MeSH Terms]) AND (psoriasis[Title/Abstract] OR psoriasis[MeSH Terms])	No PubMed hits for Gene+Psoriasis
IFNA5	NO	Summary	NA	NA	NA	NA	NA		No Gene+Psoriasis papers found in PubMed
IFNA6	NO	PubMed	NA	NA	NA	NA	NA	(IFNA6[Title/Abstract] OR IFNA6[MeSH Terms]) AND (psoriasis[Title/Abstract] OR psoriasis[MeSH Terms])	No PubMed hits for Gene+Psoriasis
IFNA6	NO	Summary	NA	NA	NA	NA	NA		No Gene+Psoriasis papers found in PubMed
USF1	YES	PubMed	34884858	The Expression Pattern of Genes Related to Melanogenesis and Endogenous Opioids in Psoriasis.	International journal of molecular sciences	2021	https://pubmed.ncbi.nlm.nih.gov/34884858/	(USF1[Title/Abstract] OR USF1[MeSH Terms]) AND (psoriasis[Title/Abstract] OR psoriasis[MeSH Terms])
IFNA7	NO	PubMed	NA	NA	NA	NA	NA	(IFNA7[Title/Abstract] OR IFNA7[MeSH Terms]) AND (psoriasis[Title/Abstract] OR psoriasis[MeSH Terms])	No PubMed hits for Gene+Psoriasis
IFNA7	NO	Summary	NA	NA	NA	NA	NA		No Gene+Psoriasis papers found in PubMed
IFNA8	NO	PubMed	NA	NA	NA	NA	NA	(IFNA8[Title/Abstract] OR IFNA8[MeSH Terms]) AND (psoriasis[Title/Abstract] OR psoriasis[MeSH Terms])	No PubMed hits for Gene+Psoriasis
IFNA8	NO	Summary	NA	NA	NA	NA	NA		No Gene+Psoriasis papers found in PubMed
IFNL1	NO	PubMed	NA	NA	NA	NA	NA	(IFNL1[Title/Abstract] OR IFNL1[MeSH Terms]) AND (psoriasis[Title/Abstract] OR psoriasis[MeSH Terms])	No PubMed hits for Gene+Psoriasis
IFNL1	NO	Summary	NA	NA	NA	NA	NA		No Gene+Psoriasis papers found in PubMed
IFNL4	NO	PubMed	NA	NA	NA	NA	NA	(IFNL4[Title/Abstract] OR IFNL4[MeSH Terms]) AND (psoriasis[Title/Abstract] OR psoriasis[MeSH Terms])	No PubMed hits for Gene+Psoriasis
IFNL4	NO	Summary	NA	NA	NA	NA	NA		No Gene+Psoriasis papers found in PubMed
FAS*	YES	PubMed	31031005	Metabolic and Innate Immune Cues Merge into a Specific Inflammatory Response via the UPR.	Cell	2019	https://pubmed.ncbi.nlm.nih.gov/31031005/	(FAS*[Title/Abstract] OR FAS*[MeSH Terms]) AND (psoriasis[Title/Abstract] OR psoriasis[MeSH Terms])
FAS*	YES	PubMed	40046180	Effects of Th1/Th17 and Th2 cytokines on lipid metabolism in differentiated keratinocytes.	Frontiers in physiology	2025	https://pubmed.ncbi.nlm.nih.gov/40046180/	(FAS*[Title/Abstract] OR FAS*[MeSH Terms]) AND (psoriasis[Title/Abstract] OR psoriasis[MeSH Terms])
FAS*	YES	PubMed	40360755	Metabolic reprogramming of interleukin-17-producing γδ T cells promotes ACC1-mediated de novo lipogenesis under psoriatic conditions.	Nature metabolism	2025	https://pubmed.ncbi.nlm.nih.gov/40360755/	(FAS*[Title/Abstract] OR FAS*[MeSH Terms]) AND (psoriasis[Title/Abstract] OR psoriasis[MeSH Terms])
FAS*	YES	PubMed	40913763	FABP5 in skin macrophages mediates saturated fat-induced IL-1β signaling in psoriatic inflammation.	Cell reports	2025	https://pubmed.ncbi.nlm.nih.gov/40913763/	(FAS*[Title/Abstract] OR FAS*[MeSH Terms]) AND (psoriasis[Title/Abstract] OR psoriasis[MeSH Terms])
FAS*	YES	PubMed	40633860	Dioscorea nipponica Makino: Unraveling multi-target mechanisms and clinical potential in autoimmune disease therapy.	Journal of ethnopharmacology	2025	https://pubmed.ncbi.nlm.nih.gov/40633860/	(FAS*[Title/Abstract] OR FAS*[MeSH Terms]) AND (psoriasis[Title/Abstract] OR psoriasis[MeSH Terms])
IGF2BP1	NO	PubMed	NA	NA	NA	NA	NA	(IGF2BP1[Title/Abstract] OR IGF2BP1[MeSH Terms]) AND (psoriasis[Title/Abstract] OR psoriasis[MeSH Terms])	No PubMed hits for Gene+Psoriasis
IGF2BP1	NO	Summary	NA	NA	NA	NA	NA		No Gene+Psoriasis papers found in PubMed
BTK	YES	PubMed	39169436	Targeting Bruton's tyrosine kinase (BTK) as a signaling pathway in immune-mediated diseases: from molecular mechanisms to leading treatments.	Advances in rheumatology (London, England)	2024	https://pubmed.ncbi.nlm.nih.gov/39169436/	(BTK[Title/Abstract] OR BTK[MeSH Terms]) AND (psoriasis[Title/Abstract] OR psoriasis[MeSH Terms])
BTK	YES	PubMed	31447854	Tyrosine Kinases in Autoimmune and Inflammatory Skin Diseases.	Frontiers in immunology	2019	https://pubmed.ncbi.nlm.nih.gov/31447854/	(BTK[Title/Abstract] OR BTK[MeSH Terms]) AND (psoriasis[Title/Abstract] OR psoriasis[MeSH Terms])
BTK	YES	PubMed	33403021	Shared development of targeted therapies among autoimmune and inflammatory diseases: a systematic repurposing analysis.	Therapeutic advances in musculoskeletal disease	2020	https://pubmed.ncbi.nlm.nih.gov/33403021/	(BTK[Title/Abstract] OR BTK[MeSH Terms]) AND (psoriasis[Title/Abstract] OR psoriasis[MeSH Terms])
BTK	YES	PubMed	33297481	Skin-Associated B Cells in the Pathogenesis of Cutaneous Autoimmune Diseases-Implications for Therapeutic Approaches.	Cells	2020	https://pubmed.ncbi.nlm.nih.gov/33297481/	(BTK[Title/Abstract] OR BTK[MeSH Terms]) AND (psoriasis[Title/Abstract] OR psoriasis[MeSH Terms])
BTK	YES	PubMed	37212867	New small molecules in dermatology: for the autoimmunity, inflammation and beyond.	Inflammation research : official journal of the European Histamine Research Society ... [et al.]	2023	https://pubmed.ncbi.nlm.nih.gov/37212867/	(BTK[Title/Abstract] OR BTK[MeSH Terms]) AND (psoriasis[Title/Abstract] OR psoriasis[MeSH Terms])
INSR	NO	PubMed	NA	NA	NA	NA	NA	(INSR[Title/Abstract] OR INSR[MeSH Terms]) AND (psoriasis[Title/Abstract] OR psoriasis[MeSH Terms])	No PubMed hits for Gene+Psoriasis
INSR	NO	Summary	NA	NA	NA	NA	NA		No Gene+Psoriasis papers found in PubMed
IRF7	YES	PubMed	39763960	Keratin 16 spatially inhibits type I interferon responses in stressed skin.	bioRxiv : the preprint server for biology	2024	https://pubmed.ncbi.nlm.nih.gov/39763960/	(IRF7[Title/Abstract] OR IRF7[MeSH Terms]) AND (psoriasis[Title/Abstract] OR psoriasis[MeSH Terms])
IRF7	YES	PubMed	38375022	Transcription Factor IRF7 is Involved in Psoriasis Development and Response to Guselkumab Treatment.	Journal of inflammation research	2024	https://pubmed.ncbi.nlm.nih.gov/38375022/	(IRF7[Title/Abstract] OR IRF7[MeSH Terms]) AND (psoriasis[Title/Abstract] OR psoriasis[MeSH Terms])
IRF7	YES	PubMed	38794808	Insight into the role of IRF7 in skin and connective tissue diseases.	Experimental dermatology	2024	https://pubmed.ncbi.nlm.nih.gov/38794808/	(IRF7[Title/Abstract] OR IRF7[MeSH Terms]) AND (psoriasis[Title/Abstract] OR psoriasis[MeSH Terms])
IRF7	YES	PubMed	25809693	Antiviral gene expression in psoriasis.	Journal of the European Academy of Dermatology and Venereology : JEADV	2015	https://pubmed.ncbi.nlm.nih.gov/25809693/	(IRF7[Title/Abstract] OR IRF7[MeSH Terms]) AND (psoriasis[Title/Abstract] OR psoriasis[MeSH Terms])
IRF7	YES	PubMed	39830966	Identification and mechanistic insights of cell senescence-related genes in psoriasis.	PeerJ	2025	https://pubmed.ncbi.nlm.nih.gov/39830966/	(IRF7[Title/Abstract] OR IRF7[MeSH Terms]) AND (psoriasis[Title/Abstract] OR psoriasis[MeSH Terms])
RIGI	YES	PubMed	28955379	RIG-I-Like Receptor Signaling in Singleton-Merten Syndrome.	Frontiers in genetics	2017	https://pubmed.ncbi.nlm.nih.gov/28955379/	(RIGI[Title/Abstract] OR RIGI[MeSH Terms]) AND (psoriasis[Title/Abstract] OR psoriasis[MeSH Terms])
RIGI	YES	PubMed	39763960	Keratin 16 spatially inhibits type I interferon responses in stressed skin.	bioRxiv : the preprint server for biology	2024	https://pubmed.ncbi.nlm.nih.gov/39763960/	(RIGI[Title/Abstract] OR RIGI[MeSH Terms]) AND (psoriasis[Title/Abstract] OR psoriasis[MeSH Terms])
RIGI	YES	PubMed	33119735	Psoriasis-like skin disorder in transgenic mice expressing a RIG-I Singleton-Merten syndrome variant.	International immunology	2021	https://pubmed.ncbi.nlm.nih.gov/33119735/	(RIGI[Title/Abstract] OR RIGI[MeSH Terms]) AND (psoriasis[Title/Abstract] OR psoriasis[MeSH Terms])
RIGI	YES	PubMed	28377495	RIG-I antiviral signaling drives interleukin-23 production and psoriasis-like skin disease.	EMBO molecular medicine	2017	https://pubmed.ncbi.nlm.nih.gov/28377495/	(RIGI[Title/Abstract] OR RIGI[MeSH Terms]) AND (psoriasis[Title/Abstract] OR psoriasis[MeSH Terms])
RIGI	YES	PubMed	35748353	Intravenous As(2)O(3) as a promising treatment for psoriasis - an experimental study in psoriasis-like mouse model.	Immunopharmacology and immunotoxicology	2022	https://pubmed.ncbi.nlm.nih.gov/35748353/	(RIGI[Title/Abstract] OR RIGI[MeSH Terms]) AND (psoriasis[Title/Abstract] OR psoriasis[MeSH Terms])
Irgm1	NO	PubMed	NA	NA	NA	NA	NA	(Irgm1[Title/Abstract] OR Irgm1[MeSH Terms]) AND (psoriasis[Title/Abstract] OR psoriasis[MeSH Terms])	No PubMed hits for Gene+Psoriasis
Irgm1	NO	Summary	NA	NA	NA	NA	NA		No Gene+Psoriasis papers found in PubMed
JARID2	NO	PubMed	NA	NA	NA	NA	NA	(JARID2[Title/Abstract] OR JARID2[MeSH Terms]) AND (psoriasis[Title/Abstract] OR psoriasis[MeSH Terms])	No PubMed hits for Gene+Psoriasis
JARID2	NO	Summary	NA	NA	NA	NA	NA		No Gene+Psoriasis papers found in PubMed
KMT2D	NO	PubMed	NA	NA	NA	NA	NA	(KMT2D[Title/Abstract] OR KMT2D[MeSH Terms]) AND (psoriasis[Title/Abstract] OR psoriasis[MeSH Terms])	No PubMed hits for Gene+Psoriasis
KMT2D	NO	Summary	NA	NA	NA	NA	NA		No Gene+Psoriasis papers found in PubMed
LAMA4	NO	PubMed	NA	NA	NA	NA	NA	(LAMA4[Title/Abstract] OR LAMA4[MeSH Terms]) AND (psoriasis[Title/Abstract] OR psoriasis[MeSH Terms])	No PubMed hits for Gene+Psoriasis
LAMA4	NO	Summary	NA	NA	NA	NA	NA		No Gene+Psoriasis papers found in PubMed
MAP3K11	NO	PubMed	NA	NA	NA	NA	NA	(MAP3K11[Title/Abstract] OR MAP3K11[MeSH Terms]) AND (psoriasis[Title/Abstract] OR psoriasis[MeSH Terms])	No PubMed hits for Gene+Psoriasis
MAP3K11	NO	Summary	NA	NA	NA	NA	NA		No Gene+Psoriasis papers found in PubMed
PTN	YES	PubMed	40091821	Topical delivery of pterostilbene nanoemulgel ameliorates imiquimod-induced psoriasis-like skin inflammation in mice.	Nanomedicine (London, England)	2025	https://pubmed.ncbi.nlm.nih.gov/40091821/	(PTN[Title/Abstract] OR PTN[MeSH Terms]) AND (psoriasis[Title/Abstract] OR psoriasis[MeSH Terms])
PTN	YES	PubMed	40514675	Eco-conscious TLC assay for dual psoriasis drugs in plasma: a green analytical approach.	BMC chemistry	2025	https://pubmed.ncbi.nlm.nih.gov/40514675/	(PTN[Title/Abstract] OR PTN[MeSH Terms]) AND (psoriasis[Title/Abstract] OR psoriasis[MeSH Terms])
PTN	YES	PubMed	16470182	Genomic analysis defines a cancer-specific gene expression signature for human squamous cell carcinoma and distinguishes malignant hyperproliferation from benign hyperplasia.	The Journal of investigative dermatology	2006	https://pubmed.ncbi.nlm.nih.gov/16470182/	(PTN[Title/Abstract] OR PTN[MeSH Terms]) AND (psoriasis[Title/Abstract] OR psoriasis[MeSH Terms])
IL36G	YES	PubMed	37308489	Single cell and spatial sequencing define processes by which keratinocytes and fibroblasts amplify inflammatory responses in psoriasis.	Nature communications	2023	https://pubmed.ncbi.nlm.nih.gov/37308489/	(IL36G[Title/Abstract] OR IL36G[MeSH Terms]) AND (psoriasis[Title/Abstract] OR psoriasis[MeSH Terms])
IL36G	YES	PubMed	33932468	Single-cell transcriptomics applied to emigrating cells from psoriasis elucidate pathogenic versus regulatory immune cell subsets.	The Journal of allergy and clinical immunology	2021	https://pubmed.ncbi.nlm.nih.gov/33932468/	(IL36G[Title/Abstract] OR IL36G[MeSH Terms]) AND (psoriasis[Title/Abstract] OR psoriasis[MeSH Terms])
IL36G	YES	PubMed	37271319	Single-cell transcriptomics suggest distinct upstream drivers of IL-17A/F in hidradenitis versus psoriasis.	The Journal of allergy and clinical immunology	2023	https://pubmed.ncbi.nlm.nih.gov/37271319/	(IL36G[Title/Abstract] OR IL36G[MeSH Terms]) AND (psoriasis[Title/Abstract] OR psoriasis[MeSH Terms])
IL36G	YES	PubMed	34797693	TWEAK functions with TNF and IL-17 on keratinocytes and is a potential target for psoriasis therapy.	Science immunology	2021	https://pubmed.ncbi.nlm.nih.gov/34797693/	(IL36G[Title/Abstract] OR IL36G[MeSH Terms]) AND (psoriasis[Title/Abstract] OR psoriasis[MeSH Terms])
IL36G	YES	PubMed	35862195	Proprotein convertase subtilisin/kexin type 9 is a psoriasis-susceptibility locus that is negatively related to IL36G.	JCI insight	2022	https://pubmed.ncbi.nlm.nih.gov/35862195/	(IL36G[Title/Abstract] OR IL36G[MeSH Terms]) AND (psoriasis[Title/Abstract] OR psoriasis[MeSH Terms])
CSF3	YES	PubMed	31622280	Keratinocyte-derived IκBζ drives psoriasis and associated systemic inflammation.	JCI insight	2019	https://pubmed.ncbi.nlm.nih.gov/31622280/	(CSF3[Title/Abstract] OR CSF3[MeSH Terms]) AND (psoriasis[Title/Abstract] OR psoriasis[MeSH Terms])
CSF3	YES	PubMed	24256045	44-plex cytokine profile of cholesteatoma.	Acta oto-laryngologica	2014	https://pubmed.ncbi.nlm.nih.gov/24256045/	(CSF3[Title/Abstract] OR CSF3[MeSH Terms]) AND (psoriasis[Title/Abstract] OR psoriasis[MeSH Terms])
CSF3	YES	PubMed	34925353	Transcriptome Analysis of Host Inflammatory Responses to the Ectoparasitic Mite Sarcoptes scabiei var. hominis.	Frontiers in immunology	2021	https://pubmed.ncbi.nlm.nih.gov/34925353/	(CSF3[Title/Abstract] OR CSF3[MeSH Terms]) AND (psoriasis[Title/Abstract] OR psoriasis[MeSH Terms])
CSF3	YES	PubMed	28239238	Cytokine Imbalance as a Common Mechanism in Both Psoriasis and Rheumatoid Arthritis.	Mediators of inflammation	2017	https://pubmed.ncbi.nlm.nih.gov/28239238/	(CSF3[Title/Abstract] OR CSF3[MeSH Terms]) AND (psoriasis[Title/Abstract] OR psoriasis[MeSH Terms])
CSF3	YES	PubMed	34410877	Diacerein Alone and in Combination with Infliximab Suppresses the Combined Proinflammatory Effects of IL-17A, IL-22, Oncostatin M, IL-1A, and TNF-alpha in Keratinocytes: A Potential Therapeutic Option in Psoriasis.	Journal of interferon & cytokine research : the official journal of the International Society for Interferon and Cytokine Research	2021	https://pubmed.ncbi.nlm.nih.gov/34410877/	(CSF3[Title/Abstract] OR CSF3[MeSH Terms]) AND (psoriasis[Title/Abstract] OR psoriasis[MeSH Terms])
MEF2C	NO	PubMed	NA	NA	NA	NA	NA	(MEF2C[Title/Abstract] OR MEF2C[MeSH Terms]) AND (psoriasis[Title/Abstract] OR psoriasis[MeSH Terms])	No PubMed hits for Gene+Psoriasis
MEF2C	NO	Summary	NA	NA	NA	NA	NA		No Gene+Psoriasis papers found in PubMed
MEF2D	NO	PubMed	NA	NA	NA	NA	NA	(MEF2D[Title/Abstract] OR MEF2D[MeSH Terms]) AND (psoriasis[Title/Abstract] OR psoriasis[MeSH Terms])	No PubMed hits for Gene+Psoriasis
MEF2D	NO	Summary	NA	NA	NA	NA	NA		No Gene+Psoriasis papers found in PubMed
MGA	NO	PubMed	NA	NA	NA	NA	NA	(MGA[Title/Abstract] OR MGA[MeSH Terms]) AND (psoriasis[Title/Abstract] OR psoriasis[MeSH Terms])	No PubMed hits for Gene+Psoriasis
MGA	NO	Summary	NA	NA	NA	NA	NA		No Gene+Psoriasis papers found in PubMed
MLXIPL	NO	PubMed	NA	NA	NA	NA	NA	(MLXIPL[Title/Abstract] OR MLXIPL[MeSH Terms]) AND (psoriasis[Title/Abstract] OR psoriasis[MeSH Terms])	No PubMed hits for Gene+Psoriasis
MLXIPL	NO	Summary	NA	NA	NA	NA	NA		No Gene+Psoriasis papers found in PubMed
Mrgpra2a	NO	PubMed	NA	NA	NA	NA	NA	(Mrgpra2a[Title/Abstract] OR Mrgpra2a[MeSH Terms]) AND (psoriasis[Title/Abstract] OR psoriasis[MeSH Terms])	No PubMed hits for Gene+Psoriasis
Mrgpra2a	NO	Summary	NA	NA	NA	NA	NA		No Gene+Psoriasis papers found in PubMed
MRTFB	NO	PubMed	NA	NA	NA	NA	NA	(MRTFB[Title/Abstract] OR MRTFB[MeSH Terms]) AND (psoriasis[Title/Abstract] OR psoriasis[MeSH Terms])	No PubMed hits for Gene+Psoriasis
MRTFB	NO	Summary	NA	NA	NA	NA	NA		No Gene+Psoriasis papers found in PubMed
MYBL2	NO	PubMed	NA	NA	NA	NA	NA	(MYBL2[Title/Abstract] OR MYBL2[MeSH Terms]) AND (psoriasis[Title/Abstract] OR psoriasis[MeSH Terms])	No PubMed hits for Gene+Psoriasis
MYBL2	NO	Summary	NA	NA	NA	NA	NA		No Gene+Psoriasis papers found in PubMed
NCOR2	NO	PubMed	NA	NA	NA	NA	NA	(NCOR2[Title/Abstract] OR NCOR2[MeSH Terms]) AND (psoriasis[Title/Abstract] OR psoriasis[MeSH Terms])	No PubMed hits for Gene+Psoriasis
NCOR2	NO	Summary	NA	NA	NA	NA	NA		No Gene+Psoriasis papers found in PubMed
NFATC3	NO	PubMed	NA	NA	NA	NA	NA	(NFATC3[Title/Abstract] OR NFATC3[MeSH Terms]) AND (psoriasis[Title/Abstract] OR psoriasis[MeSH Terms])	No PubMed hits for Gene+Psoriasis
NFATC3	NO	Summary	NA	NA	NA	NA	NA		No Gene+Psoriasis papers found in PubMed
ACKR2	YES	PubMed	29279330	MicroRNA-146 and cell trauma down-regulate expression of the psoriasis-associated atypical chemokine receptor ACKR2.	The Journal of biological chemistry	2018	https://pubmed.ncbi.nlm.nih.gov/29279330/	(ACKR2[Title/Abstract] OR ACKR2[MeSH Terms]) AND (psoriasis[Title/Abstract] OR psoriasis[MeSH Terms])
ACKR2	YES	PubMed	37131254	Cutaneous lesions in psoriatic arthritis are enriched in chemokine transcriptomic pathways.	Arthritis research & therapy	2023	https://pubmed.ncbi.nlm.nih.gov/37131254/	(ACKR2[Title/Abstract] OR ACKR2[MeSH Terms]) AND (psoriasis[Title/Abstract] OR psoriasis[MeSH Terms])
ACKR2	YES	PubMed	40784273	Protein targets & therapeutics in psoriasis: toward personalization.	International immunopharmacology	2025	https://pubmed.ncbi.nlm.nih.gov/40784273/	(ACKR2[Title/Abstract] OR ACKR2[MeSH Terms]) AND (psoriasis[Title/Abstract] OR psoriasis[MeSH Terms])
ACKR2	YES	PubMed	27568525	Spread of Psoriasiform Inflammation to Remote Tissues Is Restricted by the Atypical Chemokine Receptor ACKR2.	The Journal of investigative dermatology	2017	https://pubmed.ncbi.nlm.nih.gov/27568525/	(ACKR2[Title/Abstract] OR ACKR2[MeSH Terms]) AND (psoriasis[Title/Abstract] OR psoriasis[MeSH Terms])
ACKR2	YES	PubMed	28486662	Elevated ACKR2 expression is a common feature of inflammatory arthropathies.	Rheumatology (Oxford, England)	2017	https://pubmed.ncbi.nlm.nih.gov/28486662/	(ACKR2[Title/Abstract] OR ACKR2[MeSH Terms]) AND (psoriasis[Title/Abstract] OR psoriasis[MeSH Terms])
AQP3	YES	PubMed	32267715	Aquaporin-3 in the epidermis: more than skin deep.	American journal of physiology. Cell physiology	2020	https://pubmed.ncbi.nlm.nih.gov/32267715/	(AQP3[Title/Abstract] OR AQP3[MeSH Terms]) AND (psoriasis[Title/Abstract] OR psoriasis[MeSH Terms])
AQP3	YES	PubMed	37295572	Centella asiatica alleviates psoriasis through JAK/STAT3-mediated inflammation: An in vitro and in vivo study.	Journal of ethnopharmacology	2023	https://pubmed.ncbi.nlm.nih.gov/37295572/	(AQP3[Title/Abstract] OR AQP3[MeSH Terms]) AND (psoriasis[Title/Abstract] OR psoriasis[MeSH Terms])
AQP3	YES	PubMed	36072192	Physiological, Pathological, and Circadian Factors Impacting Skin Hydration.	Cureus	2022	https://pubmed.ncbi.nlm.nih.gov/36072192/	(AQP3[Title/Abstract] OR AQP3[MeSH Terms]) AND (psoriasis[Title/Abstract] OR psoriasis[MeSH Terms])
AQP3	YES	PubMed	40885142	Transcriptional dysregulation of skin barrier genes in atopic dermatitis and psoriasis: Mechanistic insights and emerging therapeutic strategies.	Biomedicine & pharmacotherapy = Biomedecine & pharmacotherapie	2025	https://pubmed.ncbi.nlm.nih.gov/40885142/	(AQP3[Title/Abstract] OR AQP3[MeSH Terms]) AND (psoriasis[Title/Abstract] OR psoriasis[MeSH Terms])
AQP3	YES	PubMed	35409378	Aquaporins Are One of the Critical Factors in the Disruption of the Skin Barrier in Inflammatory Skin Diseases.	International journal of molecular sciences	2022	https://pubmed.ncbi.nlm.nih.gov/35409378/	(AQP3[Title/Abstract] OR AQP3[MeSH Terms]) AND (psoriasis[Title/Abstract] OR psoriasis[MeSH Terms])
ASXL1	YES	PubMed	37915324	Philadelphia chromosome-negative myeloproliferative chronic neoplasms: is clonal hematopoiesis the main determinant of autoimmune and cardio-vascular manifestations?	Frontiers in medicine	2023	https://pubmed.ncbi.nlm.nih.gov/37915324/	(ASXL1[Title/Abstract] OR ASXL1[MeSH Terms]) AND (psoriasis[Title/Abstract] OR psoriasis[MeSH Terms])
NONO	NO	PubMed	NA	NA	NA	NA	NA	(NONO[Title/Abstract] OR NONO[MeSH Terms]) AND (psoriasis[Title/Abstract] OR psoriasis[MeSH Terms])	No PubMed hits for Gene+Psoriasis
NONO	NO	Summary	NA	NA	NA	NA	NA		No Gene+Psoriasis papers found in PubMed
MAFB	YES	PubMed	27208706	Transcription Factor MafB Coordinates Epidermal Keratinocyte Differentiation.	The Journal of investigative dermatology	2016	https://pubmed.ncbi.nlm.nih.gov/27208706/	(MAFB[Title/Abstract] OR MAFB[MeSH Terms]) AND (psoriasis[Title/Abstract] OR psoriasis[MeSH Terms])
MAFB	YES	PubMed	34734243	Transcription factor MafB-mediated inhibition of type I interferons in plasmacytoid dendritic cells.	International immunology	2022	https://pubmed.ncbi.nlm.nih.gov/34734243/	(MAFB[Title/Abstract] OR MAFB[MeSH Terms]) AND (psoriasis[Title/Abstract] OR psoriasis[MeSH Terms])
MAFB	YES	PubMed	32213710	MicroRNA-148a facilitates inflammatory dendritic cell differentiation and autoimmunity by targeting MAFB.	JCI insight	2020	https://pubmed.ncbi.nlm.nih.gov/32213710/	(MAFB[Title/Abstract] OR MAFB[MeSH Terms]) AND (psoriasis[Title/Abstract] OR psoriasis[MeSH Terms])
IRF3	YES	PubMed	40679079	METTL3/ALKBH5-Mediated N6-Methyladenosine Modification Drives Macrophage M1 Polarization via the SLC15A3-TASL-IRF5 Signaling Axis in Psoriasis.	Advanced science (Weinheim, Baden-Wurttemberg, Germany)	2025	https://pubmed.ncbi.nlm.nih.gov/40679079/	(IRF3[Title/Abstract] OR IRF3[MeSH Terms]) AND (psoriasis[Title/Abstract] OR psoriasis[MeSH Terms])
IRF3	YES	PubMed	39877286	Dimethyl fumarate alleviate hepatic ischemia-reperfusion injury through suppressing cGAS-STING signaling.	MedComm	2025	https://pubmed.ncbi.nlm.nih.gov/39877286/	(IRF3[Title/Abstract] OR IRF3[MeSH Terms]) AND (psoriasis[Title/Abstract] OR psoriasis[MeSH Terms])
IRF3	YES	PubMed	40489607	The CARD14sh-BCL10-MALT1 complex regulates MAVS-mediated antiviral response in keratinocytes.	Proceedings of the National Academy of Sciences of the United States of America	2025	https://pubmed.ncbi.nlm.nih.gov/40489607/	(IRF3[Title/Abstract] OR IRF3[MeSH Terms]) AND (psoriasis[Title/Abstract] OR psoriasis[MeSH Terms])
IRF3	YES	PubMed	37049889	Potential Therapeutic Value of the STING Inhibitors.	Molecules (Basel, Switzerland)	2023	https://pubmed.ncbi.nlm.nih.gov/37049889/	(IRF3[Title/Abstract] OR IRF3[MeSH Terms]) AND (psoriasis[Title/Abstract] OR psoriasis[MeSH Terms])
IRF3	YES	PubMed	35174638	Activation of the STING-IRF3 pathway involved in psoriasis with diabetes mellitus.	Journal of cellular and molecular medicine	2022	https://pubmed.ncbi.nlm.nih.gov/35174638/	(IRF3[Title/Abstract] OR IRF3[MeSH Terms]) AND (psoriasis[Title/Abstract] OR psoriasis[MeSH Terms])
ADAR	YES	PubMed	34539640	Genetic Associations Between IL-6 and the Development of Autoimmune Arthritis Are Gender-Specific.	Frontiers in immunology	2021	https://pubmed.ncbi.nlm.nih.gov/34539640/	(ADAR[Title/Abstract] OR ADAR[MeSH Terms]) AND (psoriasis[Title/Abstract] OR psoriasis[MeSH Terms])
NUPR1	NO	PubMed	NA	NA	NA	NA	NA	(NUPR1[Title/Abstract] OR NUPR1[MeSH Terms]) AND (psoriasis[Title/Abstract] OR psoriasis[MeSH Terms])	No PubMed hits for Gene+Psoriasis
NUPR1	NO	Summary	NA	NA	NA	NA	NA		No Gene+Psoriasis papers found in PubMed
ONECUT1	NO	PubMed	NA	NA	NA	NA	NA	(ONECUT1[Title/Abstract] OR ONECUT1[MeSH Terms]) AND (psoriasis[Title/Abstract] OR psoriasis[MeSH Terms])	No PubMed hits for Gene+Psoriasis
ONECUT1	NO	Summary	NA	NA	NA	NA	NA		No Gene+Psoriasis papers found in PubMed
PCK1	NO	PubMed	NA	NA	NA	NA	NA	(PCK1[Title/Abstract] OR PCK1[MeSH Terms]) AND (psoriasis[Title/Abstract] OR psoriasis[MeSH Terms])	No PubMed hits for Gene+Psoriasis
PCK1	NO	Summary	NA	NA	NA	NA	NA		No Gene+Psoriasis papers found in PubMed
PDPK1	NO	PubMed	NA	NA	NA	NA	NA	(PDPK1[Title/Abstract] OR PDPK1[MeSH Terms]) AND (psoriasis[Title/Abstract] OR psoriasis[MeSH Terms])	No PubMed hits for Gene+Psoriasis
PDPK1	NO	Summary	NA	NA	NA	NA	NA		No Gene+Psoriasis papers found in PubMed
PNPT1	NO	PubMed	NA	NA	NA	NA	NA	(PNPT1[Title/Abstract] OR PNPT1[MeSH Terms]) AND (psoriasis[Title/Abstract] OR psoriasis[MeSH Terms])	No PubMed hits for Gene+Psoriasis
PNPT1	NO	Summary	NA	NA	NA	NA	NA		No Gene+Psoriasis papers found in PubMed
PRKCI	NO	PubMed	NA	NA	NA	NA	NA	(PRKCI[Title/Abstract] OR PRKCI[MeSH Terms]) AND (psoriasis[Title/Abstract] OR psoriasis[MeSH Terms])	No PubMed hits for Gene+Psoriasis
PRKCI	NO	Summary	NA	NA	NA	NA	NA		No Gene+Psoriasis papers found in PubMed
SIK1	YES	PubMed	39959414	Inhibition of SIK1 Alleviates the Pathologies of Psoriasis by Disrupting IL-17 Signaling.	Mediators of inflammation	2025	https://pubmed.ncbi.nlm.nih.gov/39959414/	(SIK1[Title/Abstract] OR SIK1[MeSH Terms]) AND (psoriasis[Title/Abstract] OR psoriasis[MeSH Terms])
PRMT1	NO	PubMed	NA	NA	NA	NA	NA	(PRMT1[Title/Abstract] OR PRMT1[MeSH Terms]) AND (psoriasis[Title/Abstract] OR psoriasis[MeSH Terms])	No PubMed hits for Gene+Psoriasis
PRMT1	NO	Summary	NA	NA	NA	NA	NA		No Gene+Psoriasis papers found in PubMed
TASL	YES	PubMed	40679079	METTL3/ALKBH5-Mediated N6-Methyladenosine Modification Drives Macrophage M1 Polarization via the SLC15A3-TASL-IRF5 Signaling Axis in Psoriasis.	Advanced science (Weinheim, Baden-Wurttemberg, Germany)	2025	https://pubmed.ncbi.nlm.nih.gov/40679079/	(TASL[Title/Abstract] OR TASL[MeSH Terms]) AND (psoriasis[Title/Abstract] OR psoriasis[MeSH Terms])
EIF6	YES	PubMed	37865179	Eukaryotic Initiation Factor 4E (eIF4E) as a Target of Anti-Psoriatic Treatment.	The Journal of investigative dermatology	2024	https://pubmed.ncbi.nlm.nih.gov/37865179/	(EIF6[Title/Abstract] OR EIF6[MeSH Terms]) AND (psoriasis[Title/Abstract] OR psoriasis[MeSH Terms])
PTGER2	NO	PubMed	NA	NA	NA	NA	NA	(PTGER2[Title/Abstract] OR PTGER2[MeSH Terms]) AND (psoriasis[Title/Abstract] OR psoriasis[MeSH Terms])	No PubMed hits for Gene+Psoriasis
PTGER2	NO	Summary	NA	NA	NA	NA	NA		No Gene+Psoriasis papers found in PubMed
IRGM	YES	PubMed	22487796	Genetics of spondyloarthritis--beyond the MHC.	Nature reviews. Rheumatology	2012	https://pubmed.ncbi.nlm.nih.gov/22487796/	(IRGM[Title/Abstract] OR IRGM[MeSH Terms]) AND (psoriasis[Title/Abstract] OR psoriasis[MeSH Terms])
IRGM	YES	PubMed	21300624	New IBD genetics: common pathways with other diseases.	Gut	2011	https://pubmed.ncbi.nlm.nih.gov/21300624/	(IRGM[Title/Abstract] OR IRGM[MeSH Terms]) AND (psoriasis[Title/Abstract] OR psoriasis[MeSH Terms])
FEV	YES	PubMed	39718377	Identifying a Genetic Link Between Lung Function and Psoriasis.	Annals of human genetics	2025	https://pubmed.ncbi.nlm.nih.gov/39718377/	(FEV[Title/Abstract] OR FEV[MeSH Terms]) AND (psoriasis[Title/Abstract] OR psoriasis[MeSH Terms])
FEV	YES	PubMed	15139782	Roflumilast: APTA 2217, B9302-107, BY 217, BYK 20869.	Drugs in R&D	2004	https://pubmed.ncbi.nlm.nih.gov/15139782/	(FEV[Title/Abstract] OR FEV[MeSH Terms]) AND (psoriasis[Title/Abstract] OR psoriasis[MeSH Terms])
FEV	YES	PubMed	8488134	[Respiratory function involvement in intestinal chronic inflammatory disease: description of a case].	La Pediatria medica e chirurgica : Medical and surgical pediatrics	1993	https://pubmed.ncbi.nlm.nih.gov/8488134/	(FEV[Title/Abstract] OR FEV[MeSH Terms]) AND (psoriasis[Title/Abstract] OR psoriasis[MeSH Terms])
MCL1*	YES	PubMed	26412425	Isochamaejasmin induces apoptosis in leukemia cells through inhibiting Bcl-2 family proteins.	Chinese journal of natural medicines	2015	https://pubmed.ncbi.nlm.nih.gov/26412425/	(MCL1*[Title/Abstract] OR MCL1*[MeSH Terms]) AND (psoriasis[Title/Abstract] OR psoriasis[MeSH Terms])
MCL1*	YES	PubMed	35056961	Oxyresveratrol Inhibits TNF-α-Stimulated Cell Proliferation in Human Immortalized Keratinocytes (HaCaT) by Suppressing AKT Activation.	Pharmaceutics	2021	https://pubmed.ncbi.nlm.nih.gov/35056961/	(MCL1*[Title/Abstract] OR MCL1*[MeSH Terms]) AND (psoriasis[Title/Abstract] OR psoriasis[MeSH Terms])
MCL1*	YES	PubMed	25674218	MiR-29a promotes intestinal epithelial apoptosis in ulcerative colitis by down-regulating Mcl-1.	International journal of clinical and experimental pathology	2014	https://pubmed.ncbi.nlm.nih.gov/25674218/	(MCL1*[Title/Abstract] OR MCL1*[MeSH Terms]) AND (psoriasis[Title/Abstract] OR psoriasis[MeSH Terms])
MCL1*	YES	PubMed	22720045	Anti-apoptotic BFL-1 is the major effector in activation-induced human mast cell survival.	PloS one	2012	https://pubmed.ncbi.nlm.nih.gov/22720045/	(MCL1*[Title/Abstract] OR MCL1*[MeSH Terms]) AND (psoriasis[Title/Abstract] OR psoriasis[MeSH Terms])
MCL1*	YES	PubMed	18221452	Apoptosis mechanisms related to the increased sensitivity of Jurkat T-cells vs A431 epidermoid cells to photodynamic therapy with the phthalocyanine Pc 4.	Photochemistry and photobiology	2008	https://pubmed.ncbi.nlm.nih.gov/18221452/	(MCL1*[Title/Abstract] OR MCL1*[MeSH Terms]) AND (psoriasis[Title/Abstract] OR psoriasis[MeSH Terms])
ABL1	YES	PubMed	40298994	Phase-1 study of vamotinib (PF-114), a 3rd generation BCR::ABL1 tyrosine kinase-inhibitor, in chronic myeloid leukaemia.	Annals of hematology	2025	https://pubmed.ncbi.nlm.nih.gov/40298994/	(ABL1[Title/Abstract] OR ABL1[MeSH Terms]) AND (psoriasis[Title/Abstract] OR psoriasis[MeSH Terms])
RAB7A	NO	PubMed	NA	NA	NA	NA	NA	(RAB7A[Title/Abstract] OR RAB7A[MeSH Terms]) AND (psoriasis[Title/Abstract] OR psoriasis[MeSH Terms])	No PubMed hits for Gene+Psoriasis
RAB7A	NO	Summary	NA	NA	NA	NA	NA		No Gene+Psoriasis papers found in PubMed
RACK1	NO	PubMed	NA	NA	NA	NA	NA	(RACK1[Title/Abstract] OR RACK1[MeSH Terms]) AND (psoriasis[Title/Abstract] OR psoriasis[MeSH Terms])	No PubMed hits for Gene+Psoriasis
RACK1	NO	Summary	NA	NA	NA	NA	NA		No Gene+Psoriasis papers found in PubMed
DIO2	YES	PubMed	31213388	Long-term Western diet intake leads to dysregulated bile acid signaling and dermatitis with Th2 and Th17 pathway features in mice.	Journal of dermatological science	2019	https://pubmed.ncbi.nlm.nih.gov/31213388/	(DIO2[Title/Abstract] OR DIO2[MeSH Terms]) AND (psoriasis[Title/Abstract] OR psoriasis[MeSH Terms])
RC3H1	NO	PubMed	NA	NA	NA	NA	NA	(RC3H1[Title/Abstract] OR RC3H1[MeSH Terms]) AND (psoriasis[Title/Abstract] OR psoriasis[MeSH Terms])	No PubMed hits for Gene+Psoriasis
RC3H1	NO	Summary	NA	NA	NA	NA	NA		No Gene+Psoriasis papers found in PubMed
SMARCAL1	NO	PubMed	NA	NA	NA	NA	NA	(SMARCAL1[Title/Abstract] OR SMARCAL1[MeSH Terms]) AND (psoriasis[Title/Abstract] OR psoriasis[MeSH Terms])	No PubMed hits for Gene+Psoriasis
SMARCAL1	NO	Summary	NA	NA	NA	NA	NA		No Gene+Psoriasis papers found in PubMed
SMARCE1	NO	PubMed	NA	NA	NA	NA	NA	(SMARCE1[Title/Abstract] OR SMARCE1[MeSH Terms]) AND (psoriasis[Title/Abstract] OR psoriasis[MeSH Terms])	No PubMed hits for Gene+Psoriasis
SMARCE1	NO	Summary	NA	NA	NA	NA	NA		No Gene+Psoriasis papers found in PubMed
EHF	YES	PubMed	30825251	Integrated analysis of gene expression profiles identifies transcription factors potentially involved in psoriasis pathogenesis.	Journal of cellular biochemistry	2019	https://pubmed.ncbi.nlm.nih.gov/30825251/	(EHF[Title/Abstract] OR EHF[MeSH Terms]) AND (psoriasis[Title/Abstract] OR psoriasis[MeSH Terms])
EHF	YES	PubMed	25883770	Psoriasis drug development and GWAS interpretation through in silico analysis of transcription factor binding sites.	Clinical and translational medicine	2015	https://pubmed.ncbi.nlm.nih.gov/25883770/	(EHF[Title/Abstract] OR EHF[MeSH Terms]) AND (psoriasis[Title/Abstract] OR psoriasis[MeSH Terms])
EHF	YES	PubMed	40670887	LncRNA LINC01026 Is Overexpressed in Psoriasis and Enhances Keratinocyte Cell Cycle Progression by Regulating the Ets Homologous Factor (EHF).	Journal of cellular and molecular medicine	2025	https://pubmed.ncbi.nlm.nih.gov/40670887/	(EHF[Title/Abstract] OR EHF[MeSH Terms]) AND (psoriasis[Title/Abstract] OR psoriasis[MeSH Terms])
SNAI1	NO	PubMed	NA	NA	NA	NA	NA	(SNAI1[Title/Abstract] OR SNAI1[MeSH Terms]) AND (psoriasis[Title/Abstract] OR psoriasis[MeSH Terms])	No PubMed hits for Gene+Psoriasis
SNAI1	NO	Summary	NA	NA	NA	NA	NA		No Gene+Psoriasis papers found in PubMed
ETV3	YES	PubMed	27774448	Psoriasis-Specific RNA Isoforms Identified by RNA-Seq Analysis of 173,446 Transcripts.	Frontiers in medicine	2016	https://pubmed.ncbi.nlm.nih.gov/27774448/	(ETV3[Title/Abstract] OR ETV3[MeSH Terms]) AND (psoriasis[Title/Abstract] OR psoriasis[MeSH Terms])
SOX1	NO	PubMed	NA	NA	NA	NA	NA	(SOX1[Title/Abstract] OR SOX1[MeSH Terms]) AND (psoriasis[Title/Abstract] OR psoriasis[MeSH Terms])	No PubMed hits for Gene+Psoriasis
SOX1	NO	Summary	NA	NA	NA	NA	NA		No Gene+Psoriasis papers found in PubMed
SOX3	NO	PubMed	NA	NA	NA	NA	NA	(SOX3[Title/Abstract] OR SOX3[MeSH Terms]) AND (psoriasis[Title/Abstract] OR psoriasis[MeSH Terms])	No PubMed hits for Gene+Psoriasis
SOX3	NO	Summary	NA	NA	NA	NA	NA		No Gene+Psoriasis papers found in PubMed
SSTR2	NO	PubMed	NA	NA	NA	NA	NA	(SSTR2[Title/Abstract] OR SSTR2[MeSH Terms]) AND (psoriasis[Title/Abstract] OR psoriasis[MeSH Terms])	No PubMed hits for Gene+Psoriasis
SSTR2	NO	Summary	NA	NA	NA	NA	NA		No Gene+Psoriasis papers found in PubMed
GPR15LG	YES	PubMed	38393364	GPR15LG regulates psoriasis-like inflammation by down-regulating inflammatory factors on keratinocytes.	Bioscience reports	2024	https://pubmed.ncbi.nlm.nih.gov/38393364/	(GPR15LG[Title/Abstract] OR GPR15LG[MeSH Terms]) AND (psoriasis[Title/Abstract] OR psoriasis[MeSH Terms])
STEAP3	NO	PubMed	NA	NA	NA	NA	NA	(STEAP3[Title/Abstract] OR STEAP3[MeSH Terms]) AND (psoriasis[Title/Abstract] OR psoriasis[MeSH Terms])	No PubMed hits for Gene+Psoriasis
STEAP3	NO	Summary	NA	NA	NA	NA	NA		No Gene+Psoriasis papers found in PubMed
STING1	NO	PubMed	NA	NA	NA	NA	NA	(STING1[Title/Abstract] OR STING1[MeSH Terms]) AND (psoriasis[Title/Abstract] OR psoriasis[MeSH Terms])	No PubMed hits for Gene+Psoriasis
STING1	NO	Summary	NA	NA	NA	NA	NA		No Gene+Psoriasis papers found in PubMed
STK24	NO	PubMed	NA	NA	NA	NA	NA	(STK24[Title/Abstract] OR STK24[MeSH Terms]) AND (psoriasis[Title/Abstract] OR psoriasis[MeSH Terms])	No PubMed hits for Gene+Psoriasis
STK24	NO	Summary	NA	NA	NA	NA	NA		No Gene+Psoriasis papers found in PubMed
TAL1	NO	PubMed	NA	NA	NA	NA	NA	(TAL1[Title/Abstract] OR TAL1[MeSH Terms]) AND (psoriasis[Title/Abstract] OR psoriasis[MeSH Terms])	No PubMed hits for Gene+Psoriasis
TAL1	NO	Summary	NA	NA	NA	NA	NA		No Gene+Psoriasis papers found in PubMed
TBX2	NO	PubMed	NA	NA	NA	NA	NA	(TBX2[Title/Abstract] OR TBX2[MeSH Terms]) AND (psoriasis[Title/Abstract] OR psoriasis[MeSH Terms])	No PubMed hits for Gene+Psoriasis
TBX2	NO	Summary	NA	NA	NA	NA	NA		No Gene+Psoriasis papers found in PubMed
TEAD1	NO	PubMed	NA	NA	NA	NA	NA	(TEAD1[Title/Abstract] OR TEAD1[MeSH Terms]) AND (psoriasis[Title/Abstract] OR psoriasis[MeSH Terms])	No PubMed hits for Gene+Psoriasis
TEAD1	NO	Summary	NA	NA	NA	NA	NA		No Gene+Psoriasis papers found in PubMed
MNT	YES	PubMed	40358870	Medical Nutrition Therapy in Dermatological Diseases: A Joint Consensus Statement of the Italian Association of Dietetics and Clinical Nutrition (ADI), the Italian Society of Dermatology and Sexually Transmitted Diseases (SIDeMaST), the Italian Society of Nutraceuticals (SINut), Club Ketodiets and Nutraceuticals 'KetoNut-SINut' and the Italian Society of Endocrinology (SIE), Club Nutrition, Hormones and Metabolism.	Current obesity reports	2025	https://pubmed.ncbi.nlm.nih.gov/40358870/	(MNT[Title/Abstract] OR MNT[MeSH Terms]) AND (psoriasis[Title/Abstract] OR psoriasis[MeSH Terms])
TEAD2	NO	PubMed	NA	NA	NA	NA	NA	(TEAD2[Title/Abstract] OR TEAD2[MeSH Terms]) AND (psoriasis[Title/Abstract] OR psoriasis[MeSH Terms])	No PubMed hits for Gene+Psoriasis
TEAD2	NO	Summary	NA	NA	NA	NA	NA		No Gene+Psoriasis papers found in PubMed
MSC	YES	PubMed	33450859	Topical Application of Mesenchymal Stem Cell Exosomes Alleviates the Imiquimod Induced Psoriasis-Like Inflammation.	International journal of molecular sciences	2021	https://pubmed.ncbi.nlm.nih.gov/33450859/	(MSC[Title/Abstract] OR MSC[MeSH Terms]) AND (psoriasis[Title/Abstract] OR psoriasis[MeSH Terms])
MSC	YES	PubMed	34613627	Mesenchymal Stem Cell-Derived Extracellular Vesicles with High PD-L1 Expression for Autoimmune Diseases Treatment.	Advanced materials (Deerfield Beach, Fla.)	2022	https://pubmed.ncbi.nlm.nih.gov/34613627/	(MSC[Title/Abstract] OR MSC[MeSH Terms]) AND (psoriasis[Title/Abstract] OR psoriasis[MeSH Terms])
MSC	YES	PubMed	39665264	Engineered Mesenchymal Stem Cell-Derived Extracellular Vesicles Scavenge Self-Antigens for Psoriasis Therapy via Modulating Metabolic and Immunological Disorders.	Advanced science (Weinheim, Baden-Wurttemberg, Germany)	2025	https://pubmed.ncbi.nlm.nih.gov/39665264/	(MSC[Title/Abstract] OR MSC[MeSH Terms]) AND (psoriasis[Title/Abstract] OR psoriasis[MeSH Terms])
MSC	YES	PubMed	39595528	Psoriasis: The Versatility of Mesenchymal Stem Cell and Exosome Therapies.	Biomolecules	2024	https://pubmed.ncbi.nlm.nih.gov/39595528/	(MSC[Title/Abstract] OR MSC[MeSH Terms]) AND (psoriasis[Title/Abstract] OR psoriasis[MeSH Terms])
MSC	YES	PubMed	34036569	The promise and challenges of cell therapy for psoriasis.	The British journal of dermatology	2021	https://pubmed.ncbi.nlm.nih.gov/34036569/	(MSC[Title/Abstract] OR MSC[MeSH Terms]) AND (psoriasis[Title/Abstract] OR psoriasis[MeSH Terms])
NRL	YES	PubMed	37172697	Aloe vera-loaded natural rubber latex dressing as a potential complementary treatment for psoriasis.	International journal of biological macromolecules	2023	https://pubmed.ncbi.nlm.nih.gov/37172697/	(NRL[Title/Abstract] OR NRL[MeSH Terms]) AND (psoriasis[Title/Abstract] OR psoriasis[MeSH Terms])
NRL	YES	PubMed	11553142	Occupational dermatitis in dental personnel: contact dermatitis with special reference to (meth)acrylates in 174 patients.	Contact dermatitis	2001	https://pubmed.ncbi.nlm.nih.gov/11553142/	(NRL[Title/Abstract] OR NRL[MeSH Terms]) AND (psoriasis[Title/Abstract] OR psoriasis[MeSH Terms])
PDE4D	YES	PubMed	37924462	Next Generation PDE4 Inhibitors that Selectively Target PDE4B/D Subtypes: A Narrative Review.	Dermatology and therapy	2023	https://pubmed.ncbi.nlm.nih.gov/37924462/	(PDE4D[Title/Abstract] OR PDE4D[MeSH Terms]) AND (psoriasis[Title/Abstract] OR psoriasis[MeSH Terms])
PDE4D	YES	PubMed	36527389	Pharmacology of orismilast, a potent and selective PDE4 inhibitor.	Journal of the European Academy of Dermatology and Venereology : JEADV	2023	https://pubmed.ncbi.nlm.nih.gov/36527389/	(PDE4D[Title/Abstract] OR PDE4D[MeSH Terms]) AND (psoriasis[Title/Abstract] OR psoriasis[MeSH Terms])
PDE4D	YES	PubMed	39608668	Chemical, Biochemical, and Structural Similarities and Differences of Dermatological cAMP Phosphodiesterase-IV Inhibitors.	The Journal of investigative dermatology	2025	https://pubmed.ncbi.nlm.nih.gov/39608668/	(PDE4D[Title/Abstract] OR PDE4D[MeSH Terms]) AND (psoriasis[Title/Abstract] OR psoriasis[MeSH Terms])
PDE4D	YES	PubMed	37951245	Orismilast in moderate-to-severe psoriasis: Efficacy and safety from a 16-week, randomized, double-blinded, placebo-controlled, dose-finding, and phase 2b trial (IASOS).	Journal of the American Academy of Dermatology	2024	https://pubmed.ncbi.nlm.nih.gov/37951245/	(PDE4D[Title/Abstract] OR PDE4D[MeSH Terms]) AND (psoriasis[Title/Abstract] OR psoriasis[MeSH Terms])
PDE4D	YES	PubMed	36478476	Oral orismilast: Efficacy and safety in moderate-to-severe psoriasis and development of modified release tablets.	Journal of the European Academy of Dermatology and Venereology : JEADV	2023	https://pubmed.ncbi.nlm.nih.gov/36478476/	(PDE4D[Title/Abstract] OR PDE4D[MeSH Terms]) AND (psoriasis[Title/Abstract] OR psoriasis[MeSH Terms])
TGFB2	NO	PubMed	NA	NA	NA	NA	NA	(TGFB2[Title/Abstract] OR TGFB2[MeSH Terms]) AND (psoriasis[Title/Abstract] OR psoriasis[MeSH Terms])	No PubMed hits for Gene+Psoriasis
TGFB2	NO	Summary	NA	NA	NA	NA	NA		No Gene+Psoriasis papers found in PubMed
TNIK	NO	PubMed	NA	NA	NA	NA	NA	(TNIK[Title/Abstract] OR TNIK[MeSH Terms]) AND (psoriasis[Title/Abstract] OR psoriasis[MeSH Terms])	No PubMed hits for Gene+Psoriasis
TNIK	NO	Summary	NA	NA	NA	NA	NA		No Gene+Psoriasis papers found in PubMed
TP73	NO	PubMed	NA	NA	NA	NA	NA	(TP73[Title/Abstract] OR TP73[MeSH Terms]) AND (psoriasis[Title/Abstract] OR psoriasis[MeSH Terms])	No PubMed hits for Gene+Psoriasis
TP73	NO	Summary	NA	NA	NA	NA	NA		No Gene+Psoriasis papers found in PubMed
TRIM24	NO	PubMed	NA	NA	NA	NA	NA	(TRIM24[Title/Abstract] OR TRIM24[MeSH Terms]) AND (psoriasis[Title/Abstract] OR psoriasis[MeSH Terms])	No PubMed hits for Gene+Psoriasis
TRIM24	NO	Summary	NA	NA	NA	NA	NA		No Gene+Psoriasis papers found in PubMed
TRPS1	NO	PubMed	NA	NA	NA	NA	NA	(TRPS1[Title/Abstract] OR TRPS1[MeSH Terms]) AND (psoriasis[Title/Abstract] OR psoriasis[MeSH Terms])	No PubMed hits for Gene+Psoriasis
TRPS1	NO	Summary	NA	NA	NA	NA	NA		No Gene+Psoriasis papers found in PubMed
TBX3	YES	PubMed	35463060	Intervention Mechanism of Hunag-Lian Jie-Du Decoction on Canonical Wnt/β-Catenin Signaling Pathway in Psoriasis Mouse Model.	Evidence-based complementary and alternative medicine : eCAM	2022	https://pubmed.ncbi.nlm.nih.gov/35463060/	(TBX3[Title/Abstract] OR TBX3[MeSH Terms]) AND (psoriasis[Title/Abstract] OR psoriasis[MeSH Terms])
TWF1	NO	PubMed	NA	NA	NA	NA	NA	(TWF1[Title/Abstract] OR TWF1[MeSH Terms]) AND (psoriasis[Title/Abstract] OR psoriasis[MeSH Terms])	No PubMed hits for Gene+Psoriasis
TWF1	NO	Summary	NA	NA	NA	NA	NA		No Gene+Psoriasis papers found in PubMed
ZBTB17	NO	PubMed	NA	NA	NA	NA	NA	(ZBTB17[Title/Abstract] OR ZBTB17[MeSH Terms]) AND (psoriasis[Title/Abstract] OR psoriasis[MeSH Terms])	No PubMed hits for Gene+Psoriasis
ZBTB17	NO	Summary	NA	NA	NA	NA	NA		No Gene+Psoriasis papers found in PubMed
ZRANB1	NO	PubMed	NA	NA	NA	NA	NA	(ZRANB1[Title/Abstract] OR ZRANB1[MeSH Terms]) AND (psoriasis[Title/Abstract] OR psoriasis[MeSH Terms])	No PubMed hits for Gene+Psoriasis
ZRANB1	NO	Summary	NA	NA	NA	NA	NA		No Gene+Psoriasis papers found in PubMed
YTHDC2	YES	PubMed	38436011	Construction and validation of m6A-related diagnostic model for psoriasis.	PeerJ	2024	https://pubmed.ncbi.nlm.nih.gov/38436011/	(YTHDC2[Title/Abstract] OR YTHDC2[MeSH Terms]) AND (psoriasis[Title/Abstract] OR psoriasis[MeSH Terms])
