## Supplementary File 5 for "Systems Level Analysis of Gene, Pathway and Phytochemical Associations with Psoriasis"

### Sheet: ADMET_AI
Phytochemical	SMILE NOTION	molecular_weight	logP	hydrogen_bond_acceptors	hydrogen_bond_donors	Lipinski	QED	stereo_centers	tpsa	AMES	BBB_Martins	Bioavailability_Ma	CYP1A2_Veith	CYP2C19_Veith	CYP2C9_Substrate_CarbonMangels	CYP2C9_Veith	CYP2D6_Substrate_CarbonMangels	CYP2D6_Veith	CYP3A4_Substrate_CarbonMangels	CYP3A4_Veith	Carcinogens_Lagunin	ClinTox	DILI	HIA_Hou	NR-AR-LBD	NR-AR	NR-AhR	NR-Aromatase	NR-ER-LBD	NR-ER	NR-PPAR-gamma	PAMPA_NCATS	Pgp_Broccatelli	SR-ARE	SR-ATAD5	SR-HSE	SR-MMP	SR-p53	Skin_Reaction	hERG	Caco2_Wang	Clearance_Hepatocyte_AZ	Clearance_Microsome_AZ	Half_Life_Obach	HydrationFreeEnergy_FreeSolv	LD50_Zhu	Lipophilicity_AstraZeneca	PPBR_AZ	Solubility_AqSolDB	VDss_Lombardo	molecular_weight_drugbank_approved_percentile	logP_drugbank_approved_percentile	hydrogen_bond_acceptors_drugbank_approved_percentile	hydrogen_bond_donors_drugbank_approved_percentile	Lipinski_drugbank_approved_percentile	QED_drugbank_approved_percentile	stereo_centers_drugbank_approved_percentile	tpsa_drugbank_approved_percentile	AMES_drugbank_approved_percentile	BBB_Martins_drugbank_approved_percentile	Bioavailability_Ma_drugbank_approved_percentile	CYP1A2_Veith_drugbank_approved_percentile	CYP2C19_Veith_drugbank_approved_percentile	CYP2C9_Substrate_CarbonMangels_drugbank_approved_percentile	CYP2C9_Veith_drugbank_approved_percentile	CYP2D6_Substrate_CarbonMangels_drugbank_approved_percentile	CYP2D6_Veith_drugbank_approved_percentile	CYP3A4_Substrate_CarbonMangels_drugbank_approved_percentile	CYP3A4_Veith_drugbank_approved_percentile	Carcinogens_Lagunin_drugbank_approved_percentile	ClinTox_drugbank_approved_percentile	DILI_drugbank_approved_percentile	HIA_Hou_drugbank_approved_percentile	NR-AR-LBD_drugbank_approved_percentile	NR-AR_drugbank_approved_percentile	NR-AhR_drugbank_approved_percentile	NR-Aromatase_drugbank_approved_percentile	NR-ER-LBD_drugbank_approved_percentile	NR-ER_drugbank_approved_percentile	NR-PPAR-gamma_drugbank_approved_percentile	PAMPA_NCATS_drugbank_approved_percentile	Pgp_Broccatelli_drugbank_approved_percentile	SR-ARE_drugbank_approved_percentile	SR-ATAD5_drugbank_approved_percentile	SR-HSE_drugbank_approved_percentile	SR-MMP_drugbank_approved_percentile	SR-p53_drugbank_approved_percentile	Skin_Reaction_drugbank_approved_percentile	hERG_drugbank_approved_percentile	Caco2_Wang_drugbank_approved_percentile	Clearance_Hepatocyte_AZ_drugbank_approved_percentile	Clearance_Microsome_AZ_drugbank_approved_percentile	Half_Life_Obach_drugbank_approved_percentile	HydrationFreeEnergy_FreeSolv_drugbank_approved_percentile	LD50_Zhu_drugbank_approved_percentile	Lipophilicity_AstraZeneca_drugbank_approved_percentile	PPBR_AZ_drugbank_approved_percentile	Solubility_AqSolDB_drugbank_approved_percentile	VDss_Lombardo_drugbank_approved_percentile
Mahanine	CC1=CC2=C(C3=C1O[C@](C=C3)(C)CCC=C(C)C)NC4=C2C=CC(=C4)O	347.458	6.24582	2	2	3	0.55035	1	45.25	0.638926	0.702385	0.642193	0.974581	0.812641	0.239834	0.616501	0.509747	0.579837	0.750057	0.535554	0.153486	0.121937	0.644085	0.999882	0.04894	0.021669	0.905722	0.42814	0.430188	0.423603	0.159315	0.897208	0.875052	0.73153	0.311131	0.859088	0.932852	0.787862	0.59058	0.830149	-5.37796	58.6029	55.8051	1.45094	-8.71997	2.90654	4.9347	104.768	-6.60105	1.06384	52.9663	95.2695	16.3823	60.8569	20.919	54.4785	54.8081	26.7546	89.6471	46.5297	29.43	98.3327	94.6103	69.5231	93.0593	86.4288	87.7472	80.6126	81.3106	49.7867	55.7968	61.962	84.2962	84.335	47.4215	99.0694	95.6185	96.898	93.5634	94.1062	66.4986	91.5859	94.0675	96.9368	99.651	98.7592	99.3021	65.6456	80.2637	27.8403	69.5231	81.0004	39.8992	59.2478	74.1373	99.5347	96.7041	2.21016	45.6378
Taraxasterol	C[C@H]1[C@@H]2[C@H]3CC[C@@H]4[C@]5(CC[C@@H](C([C@@H]5CC[C@]4([C@@]3(CC[C@]2(CCC1=C)C)C)C)(C)C)O)C	426.729	8.0248	1	1	3	0.388667	10	20.23	0.013621	0.312478	0.492287	0.009839	0.01552	0.106497	0.036373	0.155698	0.007348	0.781212	0.036275	0.04497	0.01394	0.066142	0.994076	0.157726	0.133199	0.003627	0.195555	0.277282	0.351252	0.016408	0.972295	0.733532	0.487804	0.00343	0.122543	0.355508	0.080045	0.65923	0.73135	-4.98304	61.4964	38.7136	14.6661	-1.35136	2.72681	4.59569	104.138	-7.29603	1.99382	71.0741	98.0613	6.64986	36.6809	20.919	32.6095	95.5215	9.73245	4.92439	19.0384	18.9608	33.6952	21.6751	37.5727	49.4378	59.7518	21.0935	85.2268	43.195	18.2629	14.8119	14.8895	46.9174	92.594	89.1043	21.1322	84.9554	95.1144	90.9267	68.5537	88.6778	85.0717	83.0167	39.5502	87.0492	80.3412	72.7414	72.0046	74.0597	50.0194	71.5394	69.6006	60.9539	98.1776	63.3579	98.7204	96.2001	0.697945	54.1683
Tricin	COC1=CC(=CC(=C1O)OC)C2=CC(=O)C3=C(C=C(C=C3O2)O)O	330.292	2.594	7	3	4	0.676862	0	109.36	0.417218	0.168235	0.482885	0.937033	0.400498	0.092179	0.384442	0.135666	0.210892	0.524961	0.788649	0.023791	0.043357	0.910494	0.99721	0.045987	0.048791	0.850477	0.324037	0.473602	0.457792	0.065453	0.757073	0.619638	0.618918	0.355983	0.176426	0.78733	0.447375	0.634339	0.604419	-5.17391	92.7256	15.0284	13.7165	-11.6027	2.24188	2.14001	88.2488	-4.36137	1.98647	49.1663	55.0989	77.3556	77.2586	63.8038	71.1128	22.4893	72.7026	77.3168	11.0508	18.6119	96.549	78.6739	33.385	86.4676	56.7662	74.2148	53.3928	90.3451	10.3916	33.1912	82.6677	54.6724	83.4044	72.5087	98.6041	91.7022	97.2082	94.0675	87.2043	50.3296	80.6902	89.337	97.5184	91.043	94.9981	94.6103	69.5231	68.4374	38.2319	88.1349	46.6072	59.7131	30.7871	32.2218	63.0865	70.1822	24.6995	54.1295
Tamarixetin	COC1=C(C=C(C=C1)C2=C(C(=O)C3=C(C=C(C=C3O2)O)O)O)O	316.265	2.291	7	4	4	0.572139	0	120.36	0.553087	0.12389	0.433202	0.91872	0.328557	0.069573	0.339561	0.082468	0.271254	0.474177	0.758149	0.019148	0.047902	0.92074	0.998293	0.037348	0.044634	0.876475	0.24986	0.544109	0.530966	0.039852	0.703454	0.479207	0.704256	0.267011	0.163078	0.812729	0.382955	0.758155	0.512113	-5.22617	85.1297	7.17364	4.99325	-11.9086	2.32267	2.10404	90.0635	-4.06534	2.81108	45.8705	49.6704	77.3556	86.0217	63.8038	57.1927	22.4893	78.1311	85.9248	7.94882	15.6262	95.8899	74.6026	25.4362	84.2187	44.0869	77.3168	49.05	89.4921	8.33657	35.1299	84.2187	60.1396	80.1473	70.0271	98.8368	88.5615	97.4796	95.1144	80.7677	46.6072	74.7577	92.7491	95.9674	89.9961	95.696	93.1369	80.1473	64.4436	35.4013	85.1105	37.2625	46.5297	28.4606	37.2237	62.2722	73.4781	30.3606	59.5192
Annomontine	C1=CC=C2C(=C1)C3=C(N2)C(=NC=C3)C4=NC(=NC=C4)N	261.288	2.7553	4	2	4	0.551774	0	80.48	0.813976	0.799325	0.898377	0.943409	0.209525	0.216474	0.043464	0.290901	0.282907	0.48843	0.612698	0.139833	0.147062	0.965832	0.999921	0.110314	0.071923	0.963474	0.261128	0.21345	0.416224	0.018864	0.851349	0.079844	0.453878	0.315493	0.067112	0.497517	0.593197	0.392158	0.601305	-5.0358	28.5601	29.2263	-9.89368	-13.8927	2.58966	2.36806	94.7215	-3.67801	1.08749	30.0116	58.3172	46.4715	60.8569	63.8038	54.7887	22.4893	54.2846	94.9981	55.6029	72.8965	96.8205	64.4824	65.4129	52.0357	73.9822	77.8209	50.2133	84.0636	47.1888	59.4804	93.4471	86.6227	91.1594	81.7759	99.4571	89.1818	93.9124	93.3695	70.2986	59.7131	48.4296	81.0004	96.9368	79.2943	85.4983	97.5184	46.6072	68.3598	46.7623	42.4195	61.3028	19.3874	14.6568	54.4785	67.6231	82.2799	37.8829	45.948
Protopine	CN1CCC2=CC3=C(C=C2C(=O)CC4=C(C1)C5=C(C=C4)OCO5)OCO3	353.374	2.5573	6	0	4	0.725541	0	57.23	0.213651	0.976554	0.833382	0.911324	0.784293	0.206534	0.178101	0.767992	0.964031	0.74252	0.926491	0.035656	0.368453	0.800539	0.999348	0.068688	0.093512	0.580397	0.034039	0.017752	0.07179	0.014222	0.960236	0.64967	0.177948	0.037134	0.03081	0.080383	0.084342	0.363216	0.580591	-4.38503	64.8383	17.4608	42.368	-6.77955	2.69089	2.71177	75.6392	-3.67385	5.83012	54.2458	54.1295	69.5037	11.7681	63.8038	78.2474	22.4893	35.3238	54.2458	84.1411	57.1927	95.7348	93.9899	63.7844	74.2536	95.9674	99.1857	79.2555	95.9674	15.0058	80.5739	71.6945	70.1822	87.8635	85.6921	94.3389	55.0601	49.6316	40.5971	66.4986	83.7146	82.0473	58.0845	76.7739	66.0333	60.76	73.4781	43.2726	67.5843	87.7084	73.4781	49.5929	83.7922	77.3943	60.9926	74.2924	50.252	37.9605	79.3331
Atractylon	CC1=COC2=C1C[C@H]3C(=C)CCC[C@@]3(C2)C	216.324	4.04922	1	0	4	0.596243	2	13.14	0.032801	0.991571	0.944031	0.469187	0.741032	0.396439	0.066133	0.447342	0.109985	0.556218	0.041152	0.049024	0.006557	0.145885	0.999997	0.000636	0.038937	0.022446	0.028548	0.010009	0.078748	0.001254	0.993917	0.123392	0.098865	0.000456	0.066017	0.101642	0.001005	0.502547	0.199286	-4.63436	67.922	33.7267	47.9673	-3.31929	2.29931	4.07042	97.8392	-4.39382	6.22177	20.4343	78.1311	6.64986	11.7681	63.8038	59.8294	68.8639	7.63862	13.2609	92.6716	87.5921	82.2412	92.594	87.1656	58.3172	83.0942	63.7844	56.5723	44.6685	20.1241	9.49981	27.026	98.7592	7.3672	66.615	49.1663	52.1132	36.0993	44.6685	28.2668	98.9531	53.9744	43.6991	15.7038	79.1004	63.5518	12.6793	58.1621	42.5746	71.772	75.727	64.9476	86.7003	95.2307	35.6727	95.8123	87.5921	24.273	81.0779
